# ZNF16 is a nucleolar-associated protein that regulates expression of the rDNA and cancer-associated genes

**DOI:** 10.1101/2025.10.16.682606

**Authors:** Chelsea L. George, Laura A. Espinoza Quevedo, Jason Paratore, Matthew J. Alcaraz, Arlene P. Levario, Yasir Rahmatallah, Galina V. Glazko, Nathan S. Reyna, Laura A. Diaz-Martinez

**Affiliations:** Department of Biological Sciences, The University of Texas at El Paso, El Paso TX 79968; Department of Biology, Gonzaga University, Spokane WA, 99258; Department of Biomedical Informatics, University of Arkansas for Medical Sciences, Little Rock AR, 72205; Department of Biology, Ouachita Baptist University, Arkadelphia AR 71998

**Keywords:** zinc-finger proteins, nucleolar function, rDNA transcription, rRNA expression

## Abstract

ZNF16 (also known as HZF1 and KOX9) is a multi-C2H2 zinc finger protein first identified via its expression in human T-cells and shown to have a role in blood cell differentiation. ZNF16 was later shown to be ubiquitously expressed in a variety of fetal and adult tissues, suggesting a broader function. In this study, we confirm the ubiquitous expression of ZNF16 in a variety of cancer and non-cancer cell lines and show that ZNF16 depletion reduces cell viability in all cell lines tested. Furthermore, we show that ZNF16 localizes to the nucleolus in a transcription-dependent manner, interacts with the intergenic spacer region of the rDNA and promotes rDNA transcription. Additionally, RNA-seq experiments after ZNF16 depletion revealed that ZNF16 also has roles in a variety of pathways including ECM-receptor interaction, focal adhesions, cytokine-cytokine receptor interactions, human papillomavirus (HPV) infection and cancer pathways. These findings are consistent with broader roles for ZNF16, including the regulation of nucleolar function, a process that is essential for all cells, and provide evidence at the cellular/molecular level of its role in the regulation of cancer-associated genes (e.g., NRAS, BIRC3, EGFR).

## Supplemental Table for "ZNF16 is a nucleolar-associated protein that regulates expression of the rDNA and cancer-associated genes" (part 1 of 3)

### Sheet: RNA-seq read summary
Sample	Raw Reads	Reads Surviving QC	Reads Aligned by Tophat	Reads Uniquely Assigned to Genes by featureCounts
siControl (repeat1)	37940944	37426936 (98.65%)	36057334 (96.3% of input) including 2056214 ( 5.7%) with multiple alignments	29605520
siControl (repeat2)	41402552	40869925 (98.71%)	39442493 (96.5% of input) including 2336421 ( 5.9%) with multiple alignments	32259499
siControl (repeat3)	35204160	34672689 (98.49%)	33315692 (96.1% of input) including 1890283 ( 5.7%) with multiple alignments	27245542
siZNF16-E (repeat1)	38364600	37861171 (98.69%)	36513168 (96.4% of input) including 2276346 ( 6.2%) with multiple alignments	30052580
siZNF16-E (repeat2)	39483088	38966781 (98.69%)	37596631 (96.5% of input) including 2563835 ( 6.8%) with multiple alignments	30858616
siZNF16-E (repeat3)	37121925	36617211 (98.64%)	35209616 (96.2% of input) including 2236804 ( 6.4%) with multiple alignments	28768476

### Sheet: DESeq2_results
ENSEMBL	SYMBOL	baseMean	log2FoldChange	lfcSE	stat	pvalue	padj	Description
ENSG00000124767	GLO1	4948.98	-2.53779	0.0992988	-25.5572	4.57111527655567e-144	1.39121893441972e-139	glyoxalase I
ENSG00000213281	NRAS	3480	-2.57688	0.110891	-23.2379	1.88429486991736e-119	2.86742571829675e-115	NRAS proto-oncogene, GTPase
ENSG00000124942	AHNAK	40275	-2.29769	0.09944	-23.1063	3.9985574476767e-118	4.05653653066802e-114	AHNAK nucleoprotein
ENSG00000164109	MAD2L1	1305.46	-2.92788	0.129022	-22.6928	5.27500981613247e-114	4.01362309384979e-110	mitotic arrest deficient 2 like 1
ENSG00000133318	RTN3	3322.71	-2.39901	0.109637	-21.8814	3.90720430018188e-106	2.37831525752071e-102	reticulon 3
ENSG00000100867	DHRS2	39824	-1.7028	0.0900249	-18.9148	8.62169845621601e-80	4.37335654191557e-76	dehydrogenase/reductase 2
ENSG00000140105	WARS	1657.75	-2.37603	0.12899	-18.4203	9.03358063539112e-76	3.92767180911613e-72	tryptophanyl-tRNA synthetase 1
ENSG00000163513	TGFBR2	9351.63	1.76551	0.0976665	18.0769	4.8424553618192e-73	1.84225161171209e-69	transforming growth factor beta receptor 2
ENSG00000187325	TAF9B	922.574	-2.30392	0.129259	-17.824	4.59902198946494e-71	1.55523593610406e-67	TATA-box binding protein associated factor 9b
ENSG00000093009	CDC45	2212.07	-1.94018	0.113506	-17.0931	1.6702108505363e-65	5.08328672360723e-62	cell division cycle 45
ENSG00000115159	GPD2	1547	-1.91844	0.11505	-16.6749	1.99625118540675e-62	5.52326407525951e-59	glycerol-3-phosphate dehydrogenase 2
ENSG00000159388	BTG2	4065.36	1.60749	0.096829	16.6014	6.81138300357745e-62	1.72753701428233e-58	BTG anti-proliferation factor 2
ENSG00000170485	NPAS2	787.801	2.21728	0.133797	16.572	1.11017750729874e-61	2.59909634112595e-58	neuronal PAS domain protein 2
ENSG00000105855	ITGB8	2017.88	2.04876	0.124534	16.4515	8.18548066295074e-61	1.77946502840647e-57	integrin subunit beta 8
ENSG00000134917	ADAMTS8	486.845	2.65119	0.161914	16.374	2.93102818852429e-60	5.94705619451579e-57	ADAM metallopeptidase with thrombospondin type 1 motif 8
ENSG00000122557	HERPUD2	977.265	2.15746	0.132222	16.317	7.47065447330125e-60	1.42105855559327e-56	HERPUD family member 2
ENSG00000211460	TSN	3477.92	-1.66423	0.102092	-16.3013	9.66210682666912e-60	1.72980130158632e-56	translin
ENSG00000023445	BIRC3	609.018	2.6179	0.161349	16.2251	3.34930951001502e-59	5.66312416318372e-56	baculoviral IAP repeat containing 3
ENSG00000170381	SEMA3E	1745.78	1.83739	0.115261	15.9411	3.28699656018663e-57	5.26524948996211e-54	semaphorin 3E
ENSG00000205212	CCDC144NL	1278.92	-2.16025	0.135781	-15.9098	5.4151059089737e-57	8.24043741698072e-54	CCDC144A N-terminal pseudogene
ENSG00000125355	TMEM255A	858.149	-2.4576	0.154765	-15.8796	8.77946024439819e-57	1.27239463113457e-53	transmembrane protein 255A
ENSG00000064115	TM7SF3	5256.63	1.5427	0.0975971	15.8068	2.79217854965852e-56	3.86272518903895e-53	transmembrane 7 superfamily member 3
ENSG00000179295	PTPN11	5985.23	-1.92653	0.122385	-15.7415	7.85720023457657e-56	1.03971256147538e-52	protein tyrosine phosphatase non-receptor type 11
ENSG00000071967	CYBRD1	2572.23	1.71455	0.109373	15.6761	2.20222268096891e-55	2.7926936373037e-52	cytochrome b reductase 1
ENSG00000162636	FAM102B	1417.35	-1.93978	0.125251	-15.4872	4.23335272561126e-54	5.15368360815914e-51	family with sequence similarity 102 member B
ENSG00000172939	OXSR1	2294.35	-1.65634	0.108113	-15.3204	5.59086608279721e-53	6.54453881653589e-50	oxidative stress responsive kinase 1
ENSG00000087245	MMP2	18911.1	1.50625	0.0988779	15.2334	2.12098931880031e-52	2.39082629324768e-49	matrix metallopeptidase 2
ENSG00000174738	NR1D2	2318.3	-1.57945	0.104056	-15.1788	4.88707803309885e-52	5.31207928347727e-49	nuclear receptor subfamily 1 group D member 2
ENSG00000128595	CALU	9870.4	1.37703	0.0909773	15.136	9.37031159146707e-52	9.83398045814828e-49	calumenin
ENSG00000133794	ARNTL	1144.59	1.92771	0.128273	15.0282	4.79946387196984e-51	4.8690560981134e-48	aryl hydrocarbon receptor nuclear translocator like
ENSG00000027697	IFNGR1	1037.67	1.87167	0.12476	15.0022	7.1012026810446e-51	6.9717775354062e-48	interferon gamma receptor 1
ENSG00000116161	CACYBP	3059.21	-1.49199	0.0996948	-14.9656	1.23255237255809e-50	1.17227285808767e-47	calcyclin binding protein
ENSG00000164125	FAM198B	3037.94	1.82457	0.12194	14.9629	1.28282051234842e-50	1.18311037252497e-47	golgi associated kinase 1B
ENSG00000151233	GXYLT1	1101.83	-1.80783	0.121437	-14.887	4.00178585818398e-50	3.42400834720066e-47	glucoside xylosyltransferase 1
ENSG00000146072	TNFRSF21	1282.1	1.78406	0.119846	14.8862	4.05008380151877e-50	3.42400834720066e-47	TNF receptor superfamily member 21
ENSG00000198420	FAM115A	1030.96	-1.84877	0.124161	-14.89	3.82614947893652e-50	3.42400834720066e-47	TRPM8 channel associated factor 1
ENSG00000171848	RRM2	9926.94	-1.68935	0.113943	-14.8263	9.90750724180554e-50	7.93513112906189e-47	ribonucleotide reductase regulatory subunit M2
ENSG00000115762	PLEKHB2	2811.88	-1.49029	0.100511	-14.8271	9.78176032894115e-50	7.93513112906189e-47	pleckstrin homology domain containing B2
ENSG00000137801	THBS1	18493.4	1.36571	0.0925061	14.7635	2.51957497188795e-49	1.96623754536948e-46	thrombospondin 1
ENSG00000198732	SMOC1	1036.52	2.38164	0.1615	14.747	3.21594591685717e-49	2.4469328494887e-46	SPARC related modular calcium binding 1
ENSG00000143815	LBR	3112.7	-1.50664	0.102662	-14.6757	9.21960034373626e-49	6.84386674296617e-46	lamin B receptor
ENSG00000076554	TPD52	1167.76	-1.74256	0.11975	-14.5516	5.70462393860901e-48	4.13381498979917e-45	tumor protein D52
ENSG00000111186	WNT5B	390.586	2.57113	0.176784	14.544	6.37882756388705e-48	4.51487481178843e-45	Wnt family member 5B
ENSG00000106367	AP1S1	2701.67	-1.5467	0.106414	-14.5346	7.30866326601266e-48	5.05543560229762e-45	adaptor related protein complex 1 subunit sigma 1
ENSG00000135074	ADAM19	7184.99	1.60619	0.110593	14.5235	8.59729829905474e-48	5.81463941626069e-45	ADAM metallopeptidase domain 19
ENSG00000163291	PAQR3	866.091	-2.04018	0.140527	-14.518	9.31478138480996e-48	6.16294285753676e-45	progestin and adipoQ receptor family member 3
ENSG00000171314	PGAM1	8728.26	-1.48651	0.102537	-14.4973	1.26040505835937e-47	8.16179318109947e-45	phosphoglycerate mutase 1
ENSG00000204580	DDR1	3958.6	1.5807	0.109543	14.4299	3.35358269205786e-47	2.12638102568293e-44	discoidin domain receptor tyrosine kinase 1
ENSG00000182667	NTM	3867.67	1.39166	0.0967503	14.3841	6.51625653207863e-47	4.04739321538394e-44	neurotrimin
ENSG00000122641	INHBA	2632.16	1.55465	0.108328	14.3513	1.0461021542257e-46	6.36762381277184e-44	inhibin subunit beta A
ENSG00000006576	PHTF2	1214.75	-1.68767	0.117843	-14.3214	1.6089414902754e-46	9.60159495226112e-44	putative homeodomain transcription factor 2
ENSG00000228716	DHFR	2348.88	-1.54527	0.10858	-14.2316	5.83685004957034e-46	3.41624098574372e-43	dihydrofolate reductase
ENSG00000186767	SPIN4	557.415	-2.29976	0.162712	-14.1339	2.3475263530985e-45	1.3480559350293e-42	spindlin family member 4
ENSG00000135048	TMEM2	9388.82	1.41808	0.100368	14.1288	2.52524658832584e-45	1.42325703547587e-42	cell migration inducing hyaluronidase 2
ENSG00000168078	PBK	2825.87	-1.79325	0.127507	-14.0639	6.3266317661346e-45	3.50092796004194e-42	PDZ binding kinase
ENSG00000150540	HNMT	793.785	1.92918	0.13746	14.0345	9.58454957214098e-45	5.20903153978769e-42	histamine N-methyltransferase
ENSG00000265992	ESRG	1524.09	-1.64095	0.117161	-14.0059	1.4340140388827e-44	7.65688022340263e-42	embryonic stem cell related
ENSG00000065911	MTHFD2	4945.17	-1.51775	0.108442	-13.9959	1.65106451721999e-44	8.66381872096386e-42	methylenetetrahydrofolate dehydrogenase (NADP+ dependent) 2, methenyltetrahydrofolate cyclohydrolase
ENSG00000187498	COL4A1	14028.3	1.42562	0.10236	13.9275	4.31478392551659e-44	2.22577031818809e-41	collagen type IV alpha 1 chain
ENSG00000180304	OAZ2	2632.62	-1.41206	0.101463	-13.9171	4.99066310993656e-44	2.53151386251532e-41	ornithine decarboxylase antizyme 2
ENSG00000057757	PITHD1	876.644	-1.94507	0.139837	-13.9095	5.54303348514549e-44	2.76561023148202e-41	PITH domain containing 1
ENSG00000110660	SLC35F2	3073.37	1.37495	0.0989078	13.9014	6.21538632187557e-44	3.05105294687553e-41	solute carrier family 35 member F2
ENSG00000026103	FAS	1459.98	1.64725	0.118845	13.8605	1.09842757841307e-43	5.30645132523836e-41	Fas cell surface death receptor
ENSG00000153993	SEMA3D	442.331	2.35637	0.170288	13.8375	1.51365274200476e-43	7.19812831295544e-41	semaphorin 3D
ENSG00000185483	ROR1	1374.12	2.20749	0.15962	13.8297	1.68770553251107e-43	7.90235659722682e-41	receptor tyrosine kinase like orphan receptor 1
ENSG00000261770	CTC-459F4.1	1468.91	1.67646	0.121354	13.8147	2.07932514793823e-43	9.58852437537877e-41	NA
ENSG00000238266	LINC00707	268.217	-3.41427	0.247222	-13.8106	2.20132360958153e-43	9.99959463546476e-41	long intergenic non-protein coding RNA 707
ENSG00000118194	TNNT2	621.363	-2.17887	0.15783	-13.8051	2.37390788594053e-43	1.06249833100882e-40	troponin T2, cardiac type
ENSG00000170558	CDH2	5194.22	1.28656	0.0935866	13.7473	5.28874165902281e-43	2.3327949622081e-40	cadherin 2
ENSG00000184897	H1FX	2281.41	-1.66684	0.121628	-13.7044	9.56081568175081e-43	4.15690607534408e-40	H1.10 linker histone
ENSG00000139291	TMEM19	386.236	-2.31058	0.169144	-13.6604	1.74920753781164e-42	7.4981875229996e-40	transmembrane protein 19
ENSG00000162521	RBBP4	2960.74	-1.37799	0.101136	-13.6251	2.83957704169112e-42	1.18387023649136e-39	RB binding protein 4, chromatin remodeling factor
ENSG00000149948	HMGA2	2979.51	1.91181	0.140308	13.6258	2.81335260017365e-42	1.18387023649136e-39	high mobility group AT-hook 2
ENSG00000137310	TCF19	2685.23	-1.65994	0.12203	-13.6027	3.85666768995428e-42	1.58618488032106e-39	transcription factor 19
ENSG00000164649	CDCA7L	1373.99	-1.59654	0.117442	-13.5943	4.3295571407891e-42	1.75693428773222e-39	cell division cycle associated 7 like
ENSG00000145730	PAM	6257.71	1.37564	0.101267	13.5843	4.96406788171048e-42	1.98791323657708e-39	peptidylglycine alpha-amidating monooxygenase
ENSG00000138459	SLC35A5	721.806	-2.01261	0.148204	-13.58	5.26228064428585e-42	2.07996768063429e-39	solute carrier family 35 member A5
ENSG00000129925	TMEM8A	2453.45	1.40026	0.103328	13.5516	7.75025723965485e-42	3.02409075754994e-39	post-glycosylphosphatidylinositol attachment to proteins 6
ENSG00000146070	PLA2G7	373.395	3.07911	0.227873	13.5124	1.32164107509292e-41	5.09166406588012e-39	phospholipase A2 group VII
ENSG00000005238	FAM214B	2105.56	1.50929	0.111778	13.5026	1.50894407474013e-41	5.74058911433949e-39	family with sequence similarity 214 member B
ENSG00000106723	SPIN1	3120.95	-1.32751	0.0985647	-13.4684	2.40010619576622e-41	9.01817679853642e-39	spindlin 1
ENSG00000153029	MR1	369.789	2.49434	0.18613	13.4011	5.96058483825693e-41	2.21232194576036e-38	major histocompatibility complex, class I-related
ENSG00000115758	ODC1	8415.7	-1.34367	0.100518	-13.3675	9.36717358040158e-41	3.43481840866894e-38	ornithine decarboxylase 1
ENSG00000108106	UBE2S	3173.06	-1.42858	0.10824	-13.1983	8.97467553388196e-40	3.25171726040116e-37	ubiquitin conjugating enzyme E2 S
ENSG00000132824	SERINC3	4155.64	1.27438	0.0966844	13.1808	1.13134546515498e-39	4.05088226258727e-37	serine incorporator 3
ENSG00000124762	CDKN1A	7191.03	1.30145	0.0988071	13.1716	1.27852833533496e-39	4.52465231231621e-37	cyclin dependent kinase inhibitor 1A
ENSG00000102241	HTATSF1	1634.36	-1.44289	0.10981	-13.1399	1.94576784031378e-39	6.80683266895977e-37	HIV-1 Tat specific factor 1
ENSG00000130816	DNMT1	4945.78	-1.41332	0.107998	-13.0865	3.93302743409132e-39	1.3602464767792e-36	DNA methyltransferase 1
ENSG00000170689	HOXB9	1163.33	-1.73527	0.132953	-13.0517	6.21151422868988e-39	2.12412848932783e-36	homeobox B9
ENSG00000170035	UBE2E3	1603.57	-1.61261	0.123868	-13.0188	9.56436985128329e-39	3.23435107137563e-36	ubiquitin conjugating enzyme E2 E3
ENSG00000166106	ADAMTS15	1143.32	1.82278	0.140428	12.9802	1.5856189659863e-38	5.30311134393331e-36	ADAM metallopeptidase with thrombospondin type 1 motif 15
ENSG00000172667	ZMAT3	2912.7	1.32045	0.102473	12.8858	5.40945903567904e-38	1.78953136685752e-35	zinc finger matrin-type 3
ENSG00000154429	CCSAP	645.185	-1.81591	0.141104	-12.8693	6.69959009932235e-38	2.19249488895565e-35	centriole, cilia and spindle associated protein
ENSG00000138311	ZNF365	688.465	1.90818	0.148826	12.8215	1.24288887456617e-37	4.02418328695973e-35	zinc finger protein 365
ENSG00000138780	GSTCD	659.501	-1.81477	0.141754	-12.8023	1.59199120433212e-37	5.10023708461559e-35	glutathione S-transferase C-terminal domain containing
ENSG00000134871	COL4A2	22600.3	1.16541	0.0910633	12.7978	1.68742603936535e-37	5.34966786542547e-35	collagen type IV alpha 2 chain
ENSG00000113300	CNOT6	1504.9	-1.48562	0.116417	-12.7613	2.69771937971904e-37	8.46444219811846e-35	CCR4-NOT transcription complex subunit 6
ENSG00000133169	BEX1	1464.12	-2.07016	0.163243	-12.6815	7.49058179941246e-37	2.32628425576651e-34	brain expressed X-linked 1
ENSG00000161642	ZNF385A	1462.17	1.48292	0.116959	12.6789	7.74055844774444e-37	2.3796353167384e-34	zinc finger protein 385A
ENSG00000118971	CCND2	6455.97	1.2791	0.100986	12.6661	9.1108791053019e-37	2.77289605569863e-34	cyclin D2
ENSG00000148730	EIF4EBP2	2948.07	-1.44535	0.115056	-12.5621	3.40950350184308e-36	1.02740830770885e-33	eukaryotic translation initiation factor 4E binding protein 2
ENSG00000166881	TMEM194A	1756.41	-1.54916	0.123465	-12.5473	4.1109242167146e-36	1.22662724054616e-33	nuclear envelope integral membrane protein 1
ENSG00000137575	SDCBP	1923.72	-1.5489	0.123738	-12.5176	5.9812371854929e-36	1.76736848291725e-33	syndecan binding protein
ENSG00000198959	TGM2	3059.41	1.53985	0.124131	12.4051	2.45348560270855e-35	7.17998406908026e-33	transglutaminase 2
ENSG00000173065	FAM222B	2330.7	1.29606	0.104652	12.3845	3.1720742284152e-35	9.19448372779206e-33	family with sequence similarity 222 member B
ENSG00000143549	TPM3	14287.7	-1.19815	0.0970364	-12.3474	5.03138266599621e-35	1.44462388150561e-32	tropomyosin 3
ENSG00000196368	NUDT11	386.595	-2.20102	0.178559	-12.3266	6.51736443213186e-35	1.85379426627975e-32	nudix hydrolase 11
ENSG00000048052	HDAC9	983.783	1.72539	0.140168	12.3094	8.05876310575835e-35	2.27100421410885e-32	histone deacetylase 9
ENSG00000118515	SGK1	1633.26	1.46537	0.119249	12.2883	1.04659184040446e-34	2.92229565712933e-32	serum/glucocorticoid regulated kinase 1
ENSG00000071282	LMCD1	3009.42	1.53997	0.125546	12.2661	1.37671713152898e-34	3.80912599073494e-32	LIM and cysteine rich domains 1
ENSG00000196975	ANXA4	1717.08	1.31303	0.107303	12.2367	1.98007911071147e-34	5.4291628589643e-32	annexin A4
ENSG00000184428	TOP1MT	2378.08	1.28529	0.105533	12.1791	4.01923589839056e-34	1.09219146935283e-31	DNA topoisomerase I mitochondrial
ENSG00000115380	EFEMP1	5114.93	1.14239	0.0940062	12.1523	5.58066282233617e-34	1.50307498228143e-31	EGF containing fibulin extracellular matrix protein 1
ENSG00000170961	HAS2	313.636	2.91512	0.24019	12.1367	6.74919241195563e-34	1.80185676366552e-31	hyaluronan synthase 2
ENSG00000153179	RASSF3	459.332	-1.93185	0.159357	-12.1228	7.99859023326868e-34	2.11684429347419e-31	Ras association domain family member 3
ENSG00000157227	MMP14	6701.86	1.28067	0.105798	12.1048	9.96054197254091e-34	2.61335426667485e-31	matrix metallopeptidase 14
ENSG00000055917	PUM2	3986.5	-1.16377	0.0969182	-12.0077	3.23589763186891e-33	8.4174824295667e-31	pumilio RNA binding family member 2
ENSG00000080839	RBL1	884.49	-1.71167	0.143045	-11.966	5.35757179598438e-33	1.38184489500665e-30	RB transcriptional corepressor like 1
ENSG00000145725	PPIP5K2	1024.21	-1.4633	0.122501	-11.9452	6.875367056485e-33	1.75841845684135e-30	diphosphoinositol pentakisphosphate kinase 2
ENSG00000136531	SCN2A	342.599	2.57371	0.215931	11.9191	9.40797105193272e-33	2.38609665804644e-30	sodium voltage-gated channel alpha subunit 2
ENSG00000198205	ZXDA	516.918	1.95055	0.1643	11.8719	1.65697341778224e-32	4.16776743555393e-30	zinc finger X-linked duplicated A
ENSG00000189060	H1F0	25337	-1.13283	0.0959069	-11.8118	3.39341851160965e-32	8.46546659023276e-30	H1.0 linker histone
ENSG00000197321	SVIL	3139.16	1.23489	0.104653	11.7998	3.91093450851712e-32	9.67717819241615e-30	supervillin
ENSG00000116688	MFN2	2082.87	-1.40827	0.119737	-11.7613	6.17596016487537e-32	1.51584957756437e-29	mitofusin 2
ENSG00000120063	GNA13	2472.66	-1.19844	0.102102	-11.7376	8.17299395858033e-32	1.98996056903514e-29	G protein subunit alpha 13
ENSG00000198689	SLC9A6	448.07	-1.84286	0.15717	-11.7253	9.454563752877e-32	2.28372736364136e-29	solute carrier family 9 member A6
ENSG00000138271	GPR87	411.374	1.93597	0.165768	11.6788	1.63504463659026e-31	3.91831366256887e-29	G protein-coupled receptor 87
ENSG00000068438	FTSJ1	2252.88	-1.29272	0.110698	-11.678	1.6521672357383e-31	3.92841482966368e-29	FtsJ RNA 2'-O-methyltransferase 1
ENSG00000059804	SLC2A3	1448.24	1.31945	0.113324	11.6431	2.48692723609373e-31	5.86741321166764e-29	solute carrier family 2 member 3
ENSG00000188021	UBQLN2	1356.99	-1.38591	0.119102	-11.6364	2.69144381784498e-31	6.30108404585478e-29	ubiquilin 2
ENSG00000128951	DUT	1347.55	-1.39535	0.120187	-11.6098	3.67267561714871e-31	8.5326627792306e-29	deoxyuridine triphosphatase
ENSG00000166900	STX3	2143.23	-1.42076	0.122467	-11.6011	4.06783097854491e-31	9.37912392666774e-29	syntaxin 3
ENSG00000203805	PPAPDC1A	992.31	1.41117	0.121931	11.5735	5.61301439393234e-31	1.28445182766414e-28	phospholipid phosphatase 4
ENSG00000182319	SGK223	1267.13	1.34863	0.116651	11.5612	6.4786563049735e-31	1.47147690031245e-28	NA
ENSG00000185650	ZFP36L1	11232.2	1.51085	0.131036	11.53	9.31724283387438e-31	2.10052063443679e-28	ZFP36 ring finger protein like 1
ENSG00000011405	PIK3C2A	2216.09	-1.24911	0.108369	-11.5265	9.70108726692324e-31	2.17097493359418e-28	phosphatidylinositol-4-phosphate 3-kinase catalytic subunit type 2 alpha
ENSG00000187079	TEAD1	7103.64	-1.08632	0.0942519	-11.5258	9.78456721735727e-31	2.17367374642532e-28	TEA domain transcription factor 1
ENSG00000112773	FAM46A	750.575	1.60201	0.139289	11.5013	1.29924435163659e-30	2.86539868420722e-28	terminal nucleotidyltransferase 5A
ENSG00000168765	GSTM4	1479.82	-1.45412	0.126444	-11.5001	1.31767388471836e-30	2.88513702743909e-28	glutathione S-transferase mu 4
ENSG00000147475	ERLIN2	1736.82	1.24451	0.108367	11.4843	1.58230098242575e-30	3.43980931429484e-28	ER lipid raft associated 2
ENSG00000101412	E2F1	1385.65	-1.52905	0.133162	-11.4826	1.61326022663071e-30	3.48223936152522e-28	E2F transcription factor 1
ENSG00000145681	HAPLN1	9358.63	1.55825	0.135787	11.4757	1.74803777552977e-30	3.74658659846821e-28	hyaluronan and proteoglycan link protein 1
ENSG00000112186	CAP2	1717.89	1.37727	0.120143	11.4636	2.00967833093103e-30	4.27724195817384e-28	cyclase associated actin cytoskeleton regulatory protein 2
ENSG00000159140	SON	7571.54	-1.11389	0.0971759	-11.4626	2.03304649167914e-30	4.29692847043435e-28	SON DNA and RNA binding protein
ENSG00000079931	MOXD1	2314.01	1.21219	0.105759	11.4618	2.05105516655121e-30	4.30509406855076e-28	monooxygenase DBH like 1
ENSG00000123091	RNF11	1756.61	-1.24355	0.108547	-11.4564	2.1845428836671e-30	4.55387415509646e-28	ring finger protein 11
ENSG00000109790	KLHL5	2055.36	-1.22791	0.10739	-11.4341	2.82437447627649e-30	5.84760797180103e-28	kelch like family member 5
ENSG00000102804	TSC22D1	3529.53	1.11731	0.0977629	11.4288	3.00373787141722e-30	6.17694338625561e-28	TSC22 domain family member 1
ENSG00000105887	MTPN	2634.57	-1.29136	0.113676	-11.36	6.61718825749842e-30	1.35163842024808e-27	myotrophin
ENSG00000134287	ARF3	4717.77	-1.07685	0.094972	-11.3386	8.4453430018709e-30	1.71356009507961e-27	ADP ribosylation factor 3
ENSG00000161638	ITGA5	10352.2	1.21641	0.107359	11.3303	9.28606374922927e-30	1.87166457091254e-27	integrin subunit alpha 5
ENSG00000198431	TXNRD1	8343.91	-1.32375	0.117087	-11.3056	1.23045846571688e-29	2.46375022395349e-27	thioredoxin reductase 1
ENSG00000100647	KIAA0247	1643.61	1.38084	0.122272	11.2932	1.41804688264533e-29	2.82080110283076e-27	sushi domain containing 6
ENSG00000179833	SERTAD2	2346.91	-1.22972	0.108984	-11.2835	1.58389346644503e-29	3.13024660073081e-27	SERTA domain containing 2
ENSG00000140511	HAPLN3	1995.6	1.43515	0.127225	11.2804	1.6405089783925e-29	3.22121875854037e-27	hyaluronan and proteoglycan link protein 3
ENSG00000095002	MSH2	3158.01	-1.10586	0.0980507	-11.2785	1.67647665159272e-29	3.27074146738618e-27	mutS homolog 2
ENSG00000157020	SEC13	3036.78	-1.33037	0.118022	-11.2722	1.79994967049174e-29	3.48926549180994e-27	SEC13 homolog, nuclear pore and COPII coat complex component
ENSG00000133657	ATP13A3	3978.23	-1.0913	0.09688	-11.2644	1.96667975454906e-29	3.78834799555067e-27	ATPase 13A3
ENSG00000080546	SESN1	921.757	1.38831	0.123275	11.262	2.0218688853542e-29	3.87016223432421e-27	sestrin 1
ENSG00000079263	SP140	218.46	-2.90118	0.258442	-11.2257	3.05108704922903e-29	5.80373964645534e-27	SP140 nuclear body protein
ENSG00000160949	TONSL	2516.72	-1.34901	0.120564	-11.1891	4.60848400996823e-29	8.71175222629709e-27	tonsoku like, DNA repair protein
ENSG00000151835	SACS	2869.22	-1.10525	0.0993053	-11.1298	8.98244407247984e-29	1.67718211868665e-26	sacsin molecular chaperone
ENSG00000169255	B3GALNT1	350.32	-1.91159	0.17175	-11.1301	8.95623256261592e-29	1.67718211868665e-26	beta-1,3-N-acetylgalactosaminyltransferase 1 (globoside blood group)
ENSG00000158373	HIST1H2BD	1306.3	1.28208	0.115305	11.119	1.01357016617137e-28	1.88097609801377e-26	H2B clustered histone 5
ENSG00000107643	MAPK8	2039.4	-1.1753	0.105983	-11.0895	1.41096648599683e-28	2.60259181826142e-26	mitogen-activated protein kinase 8
ENSG00000095739	BAMBI	592.119	1.79607	0.162121	11.0785	1.59437038932103e-28	2.92317245777022e-26	BMP and activin membrane bound inhibitor
ENSG00000168685	IL7R	4713.68	1.32514	0.119641	11.076	1.64041126752819e-28	2.98957586390541e-26	interleukin 7 receptor
ENSG00000182168	UNC5C	263.172	2.25286	0.203658	11.062	1.91761413407966e-28	3.45340746572275e-26	unc-5 netrin receptor C
ENSG00000138698	RAP1GDS1	935.776	-1.41561	0.127969	-11.0621	1.91548253356537e-28	3.45340746572275e-26	Rap1 GTPase-GDP dissociation stimulator 1
ENSG00000109738	GLRB	1104.72	1.86209	0.168467	11.0532	2.11617117039063e-28	3.78856879828463e-26	glycine receptor beta
ENSG00000055163	CYFIP2	3774.17	1.07639	0.0974811	11.042	2.39594312894906e-28	4.2643584286295e-26	cytoplasmic FMR1 interacting protein 2
ENSG00000137699	TRIM29	248.32	-2.48745	0.225555	-11.0282	2.79518718482428e-28	4.94601871919342e-26	tripartite motif containing 29
ENSG00000109332	UBE2D3	4621.31	-1.05579	0.0957959	-11.0213	3.01809339402951e-28	5.30957644203977e-26	ubiquitin conjugating enzyme E2 D3
ENSG00000128791	TWSG1	1884.49	-1.36019	0.123452	-11.018	3.12859118949685e-28	5.47233752024923e-26	twisted gastrulation BMP signaling modulator 1
ENSG00000120438	TCP1	8601.89	-0.998439	0.090953	-10.9775	4.90127530660788e-28	8.52401794037775e-26	t-complex 1
ENSG00000153904	DDAH1	878.013	-1.3966	0.127743	-10.9329	8.02690741704643e-28	1.38806208657846e-25	dimethylarginine dimethylaminohydrolase 1
ENSG00000168374	ARF4	5348.86	1.11616	0.102118	10.9301	8.27293698329482e-28	1.422524503314e-25	ADP ribosylation factor 4
ENSG00000105767	CADM4	4950.4	1.05754	0.0967667	10.9287	8.40373936708732e-28	1.43689779571518e-25	cell adhesion molecule 4
ENSG00000173726	TOMM20	2262.11	-1.22141	0.11194	-10.9113	1.01756214356183e-27	1.73013987929074e-25	translocase of outer mitochondrial membrane 20
ENSG00000222009	BTBD19	1061.54	1.34926	0.123732	10.9047	1.09458297223137e-27	1.85075737554787e-25	BTB domain containing 19
ENSG00000140323	DISP2	400.975	2.04015	0.187373	10.8881	1.31291642917058e-27	2.20765809512744e-25	dispatched RND transporter family member 2
ENSG00000085719	CPNE3	2394.25	-1.1202	0.103064	-10.8689	1.62084475653924e-27	2.71046209699295e-25	copine 3
ENSG00000111674	ENO2	2721.47	-1.10774	0.10225	-10.8337	2.38445389215576e-27	3.9656204485115e-25	enolase 2
ENSG00000102898	NUTF2	4321.79	-1.036	0.0960085	-10.7907	3.80838994639524e-27	6.299366740138e-25	nuclear transport factor 2
ENSG00000136542	GALNT5	301.275	1.98133	0.183735	10.7837	4.1122861568461e-27	6.76526644235736e-25	polypeptide N-acetylgalactosaminyltransferase 5
ENSG00000186193	SAPCD2	1135.98	-1.4792	0.137494	-10.7583	5.41424478896287e-27	8.85927635226262e-25	suppressor APC domain containing 2
ENSG00000164588	HCN1	164.712	2.68161	0.249801	10.735	6.97104532661713e-27	1.13456558564488e-24	hyperpolarization activated cyclic nucleotide gated potassium channel 1
ENSG00000152332	UHMK1	3162.13	-1.05224	0.0981524	-10.7205	8.15483304569825e-27	1.3201720412012e-24	U2AF homology motif kinase 1
ENSG00000188153	COL4A5	789.264	1.47643	0.137795	10.7147	8.68700896444121e-27	1.3988842213374e-24	collagen type IV alpha 5 chain
ENSG00000131100	ATP6V1E1	1631.6	-1.39921	0.130599	-10.7138	8.77003393423815e-27	1.40482096204494e-24	ATPase H+ transporting V1 subunit E1
ENSG00000152253	SPC25	1472.8	-1.35421	0.126761	-10.6832	1.21951001349121e-26	1.9432349351102e-24	SPC25 component of NDC80 kinetochore complex
ENSG00000169436	COL22A1	646.264	1.64112	0.153751	10.6739	1.34780628052994e-26	2.12541368642118e-24	collagen type XXII alpha 1 chain
ENSG00000196422	PPP1R26	867.922	-1.49471	0.140033	-10.674	1.34738827050824e-26	2.12541368642118e-24	protein phosphatase 1 regulatory subunit 26
ENSG00000111897	SERINC1	2041.62	-1.42284	0.133367	-10.6685	1.4283986340851e-26	2.24089239321546e-24	serine incorporator 1
ENSG00000264364	DYNLL2	5935.04	-0.983513	0.0923572	-10.649	1.76228892281621e-26	2.73649302887303e-24	dynein light chain LC8-type 2
ENSG00000240583	AQP1	615.29	-2.01689	0.189396	-10.6491	1.76097864941227e-26	2.73649302887303e-24	aquaporin 1 (Colton blood group)
ENSG00000167074	TEF	1270.59	-1.33579	0.125485	-10.645	1.84055851026381e-26	2.84352275430859e-24	TEF transcription factor, PAR bZIP family member
ENSG00000148180	GSN	4016.87	1.19688	0.112603	10.6292	2.17886717730586e-26	3.3491829566315e-24	gelsolin
ENSG00000184384	MAML2	869.076	1.53418	0.144439	10.6217	2.36264786770833e-26	3.61342652531171e-24	mastermind like transcriptional coactivator 2
ENSG00000132541	HRSP12	162.374	-2.70751	0.254959	-10.6194	2.4217482196539e-26	3.6741183392218e-24	reactive intermediate imine deaminase A homolog
ENSG00000095209	TMEM38B	517.317	-1.67021	0.157282	-10.6192	2.42647539406467e-26	3.6741183392218e-24	transmembrane protein 38B
ENSG00000140937	CDH11	1561.43	1.24062	0.117148	10.5902	3.30814546985543e-26	4.98432709777476e-24	cadherin 11
ENSG00000156735	BAG4	402.722	-1.74405	0.16476	-10.5854	3.48271207268895e-26	5.22149467646741e-24	BAG cochaperone 4
ENSG00000139514	SLC7A1	3853.03	-1.10588	0.104541	-10.5785	3.75037075731924e-26	5.59522225485349e-24	solute carrier family 7 member 1
ENSG00000163697	APBB2	6460.15	0.986466	0.0933553	10.5668	4.24801970696283e-26	6.30675511128848e-24	amyloid beta precursor protein binding family B member 2
ENSG00000101955	SRPX	2810.16	1.07687	0.102066	10.5508	5.03693410764182e-26	7.44170337699412e-24	sushi repeat containing protein X-linked
ENSG00000056558	TRAF1	213.704	2.42424	0.229971	10.5415	5.56079146509322e-26	8.17597527730011e-24	TNF receptor associated factor 1
ENSG00000150403	TMCO3	2438.25	-1.16915	0.110919	-10.5406	5.61501909597168e-26	8.21601472047588e-24	transmembrane and coiled-coil domains 3
ENSG00000243137	PSG4	598.704	1.63724	0.155375	10.5374	5.80998485126522e-26	8.46061669608884e-24	pregnancy specific beta-1-glycoprotein 4
ENSG00000169683	LRRC45	778.767	-1.45376	0.13797	-10.5368	5.84711742439612e-26	8.47414375292837e-24	leucine rich repeat containing 45
ENSG00000104213	PDGFRL	603.326	1.53382	0.145618	10.5332	6.07288265610655e-26	8.75962955633189e-24	platelet derived growth factor receptor like
ENSG00000188064	WNT7B	123.468	-3.03801	0.289113	-10.508	7.93280734404642e-26	1.13884429960402e-23	Wnt family member 7B
ENSG00000247556	OIP5-AS1	2046.37	-1.12795	0.107503	-10.4922	9.38022258996425e-26	1.34031490387588e-23	OIP5 antisense RNA 1
ENSG00000078237	C12orf5	2140.72	1.13859	0.108569	10.4872	9.88802546916512e-26	1.40627128576654e-23	TP53 induced glycolysis regulatory phosphatase
ENSG00000116701	NCF2	1022.09	-1.44715	0.138031	-10.4842	1.02101961664506e-25	1.44533637360895e-23	neutrophil cytosolic factor 2
ENSG00000113048	MRPS27	2584.06	-1.06294	0.101537	-10.4685	1.20567378586521e-25	1.69882785522258e-23	mitochondrial ribosomal protein S27
ENSG00000070182	SPTB	1190.15	-1.2407	0.118753	-10.4477	1.5007105348476e-25	2.10479839299939e-23	spectrin beta, erythrocytic
ENSG00000187109	NAP1L1	20100.2	0.927802	0.0888407	10.4434	1.57021891918864e-25	2.19218407364707e-23	nucleosome assembly protein 1 like 1
ENSG00000011426	ANLN	13988.8	-1.09368	0.105094	-10.4068	2.30966005226846e-25	3.2097946890772e-23	anillin actin binding protein
ENSG00000162368	CMPK1	2038.96	-1.27485	0.122553	-10.4024	2.41819515619089e-25	3.3453531626668e-23	cytidine/uridine monophosphate kinase 1
ENSG00000012963	UBR7	849.944	-1.30893	0.12595	-10.3925	2.68277534686027e-25	3.69458224804037e-23	ubiquitin protein ligase E3 component n-recognin 7
ENSG00000101000	PROCR	2245.5	1.09729	0.105605	10.3905	2.73786986410506e-25	3.75347159072241e-23	protein C receptor
ENSG00000158186	MRAS	1106.77	-1.27358	0.122582	-10.3896	2.76462054027496e-25	3.77314915440666e-23	muscle RAS oncogene homolog
ENSG00000135457	TFCP2	1010.6	-1.29634	0.124998	-10.371	3.36143737361034e-25	4.56720296722459e-23	transcription factor CP2
ENSG00000133872	TMEM66	4134.55	-3.10938	0.300185	-10.3582	3.84128879397823e-25	5.19598330865455e-23	store-operated calcium entry associated regulatory factor
ENSG00000176658	MYO1D	744.644	-1.54736	0.149634	-10.3409	4.60019664240622e-25	6.19499932794837e-23	myosin ID
ENSG00000135549	PKIB	447.907	-1.98696	0.192222	-10.3368	4.80498596936419e-25	6.44227964659027e-23	cAMP-dependent protein kinase inhibitor beta
ENSG00000183283	DAZAP2	4086.05	-1.07696	0.104205	-10.335	4.89439112352239e-25	6.53336815107035e-23	DAZ associated protein 2
ENSG00000130635	COL5A1	10803.5	0.953257	0.092254	10.333	4.99888479178417e-25	6.64371435100224e-23	collagen type V alpha 1 chain
ENSG00000164171	ITGA2	1058.83	1.32685	0.128503	10.3255	5.40612901321209e-25	7.15371897900478e-23	integrin subunit alpha 2
ENSG00000133704	IPO8	1306.63	-1.20125	0.116367	-10.3229	5.55110202642328e-25	7.2822323350945e-23	importin 8
ENSG00000156802	ATAD2	7076.15	-1.12426	0.108906	-10.3232	5.5341101375035e-25	7.2822323350945e-23	ATPase family AAA domain containing 2
ENSG00000154721	JAM2	545.635	1.67977	0.16288	10.3129	6.15876956690797e-25	8.04472754372721e-23	junctional adhesion molecule 2
ENSG00000156510	HKDC1	149.456	-2.98157	0.289194	-10.3099	6.35499843826713e-25	8.26557168669487e-23	hexokinase domain containing 1
ENSG00000150347	ARID5B	3638.85	1.1396	0.110714	10.2932	7.56256605885234e-25	9.79432757451791e-23	AT-rich interaction domain 5B
ENSG00000240108	NCOR1P1	480.289	-1.74902	0.170142	-10.2798	8.69490681000428e-25	1.12131139306136e-22	NCOR1 pseudogene 1
ENSG00000116017	ARID3A	690.872	1.42369	0.138525	10.2775	8.89685212537054e-25	1.14251347863144e-22	AT-rich interaction domain 3A
ENSG00000166750	SLFN5	960.816	1.48427	0.144652	10.261	1.05650123903059e-24	1.35103425251663e-22	schlafen family member 5
ENSG00000150630	VEGFC	651.575	1.67092	0.16297	10.253	1.14763805753168e-24	1.45534851170737e-22	vascular endothelial growth factor C
ENSG00000134986	NREP	1780.17	-1.33156	0.129867	-10.2532	1.14448689236429e-24	1.45534851170737e-22	neuronal regeneration related protein
ENSG00000088256	GNA11	1054.43	-1.39533	0.136137	-10.2495	1.19011646874977e-24	1.50295413802487e-22	G protein subunit alpha 11
ENSG00000138131	LOXL4	7106.58	1.23332	0.120407	10.2429	1.27325598569078e-24	1.60130355059913e-22	lysyl oxidase like 4
ENSG00000196155	PLEKHG4	1601.78	-1.13472	0.110851	-10.2364	1.36182920922056e-24	1.70564905278304e-22	pleckstrin homology and RhoGEF domain containing G4
ENSG00000122952	ZWINT	5777.72	-1.11454	0.108929	-10.2318	1.42865744067391e-24	1.78201595110289e-22	ZW10 interacting kinetochore protein
ENSG00000142149	HUNK	668.954	-1.48047	0.144892	-10.2178	1.65102459938503e-24	2.05097688499115e-22	hormonally up-regulated Neu-associated kinase
ENSG00000165617	DACT1	1112.47	1.2377	0.121152	10.2161	1.67953599975972e-24	2.07791374604419e-22	dishevelled binding antagonist of beta catenin 1
ENSG00000189403	HMGB1	7491.42	-0.934282	0.0916231	-10.197	2.04455795540663e-24	2.5192761689393e-22	high mobility group box 1
ENSG00000183688	FAM101B	789.728	-1.42904	0.140398	-10.1784	2.4753353719322e-24	3.03777548567567e-22	refilin B
ENSG00000148468	FAM171A1	4392.91	-0.9749	0.095954	-10.1601	2.98823384069213e-24	3.65248582094237e-22	family with sequence similarity 171 member A1
ENSG00000137812	CASC5	1806.14	-1.37359	0.135445	-10.1413	3.62322269093783e-24	4.41091130394771e-22	kinetochore scaffold 1
ENSG00000049089	COL9A2	1611.42	1.13	0.111647	10.1212	4.44947406264865e-24	5.3952088883152e-22	collagen type IX alpha 2 chain
ENSG00000227036	LINC00511	1197.68	1.49948	0.148346	10.108	5.0907296407931e-24	6.14826811974357e-22	long intergenic non-protein coding RNA 511
ENSG00000134532	SOX5	518.815	1.57116	0.156028	10.0697	7.51898619669398e-24	9.04507292080558e-22	SRY-box transcription factor 5
ENSG00000060718	COL11A1	6594.23	1.08939	0.108207	10.0676	7.68034899588875e-24	9.20281187755409e-22	collagen type XI alpha 1 chain
ENSG00000012822	CALCOCO1	1831.79	1.10967	0.110335	10.0573	8.5297769304735e-24	1.01805396423122e-21	calcium binding and coiled-coil domain 1
ENSG00000076003	MCM6	3161.85	-1.05615	0.105193	-10.0402	1.01516224528385e-23	1.20689308340679e-21	minichromosome maintenance complex component 6
ENSG00000010017	RANBP9	909.386	-1.37371	0.136893	-10.0349	1.07049385911089e-23	1.26772298062412e-21	RAN binding protein 9
ENSG00000135905	DOCK10	1033.55	1.21909	0.12158	10.027	1.15962346731082e-23	1.36795117161259e-21	dedicator of cytokinesis 10
ENSG00000102531	FNDC3A	2695.69	1.02549	0.102366	10.0178	1.2725013646339e-23	1.49531193176188e-21	fibronectin type III domain containing 3A
ENSG00000166128	RAB8B	1777.05	1.14421	0.114473	9.99542	1.5961393385924e-23	1.86840387577153e-21	RAB8B, member RAS oncogene family
ENSG00000198954	KIAA1279	1467.16	-1.10178	0.110597	-9.96216	2.23167407973777e-23	2.60233718838387e-21	kinesin family binding protein
ENSG00000131435	PDLIM4	1744.62	1.18956	0.119462	9.95764	2.33534519747565e-23	2.71283324752563e-21	PDZ and LIM domain 4
ENSG00000213341	CHUK	1054.04	-1.39872	0.140543	-9.95226	2.46526306696615e-23	2.85286241228573e-21	component of inhibitor of nuclear factor kappa B kinase complex
ENSG00000164062	APEH	3503.01	-1.18163	0.118745	-9.95101	2.49639891713025e-23	2.877950797078e-21	acylaminoacyl-peptide hydrolase
ENSG00000096093	EFHC1	3234.79	0.988391	0.0994813	9.93544	2.91886286201066e-23	3.35228646057715e-21	EF-hand domain containing 1
ENSG00000240184	PCDHGC3	792.352	1.39115	0.140325	9.91376	3.62734903267721e-23	4.15031457930568e-21	protocadherin gamma subfamily C, 3
ENSG00000117394	SLC2A1	4745.26	0.943437	0.0953723	9.89215	4.50261046523225e-23	5.13247001907654e-21	solute carrier family 2 member 1
ENSG00000173559	NABP1	2220.13	1.12623	0.113921	9.88603	4.78634865422035e-23	5.43554183922374e-21	nucleic acid binding protein 1
ENSG00000120802	TMPO	3361.93	-1.12506	0.113912	-9.8766	5.2586568829416e-23	5.9497108636553e-21	thymopoietin
ENSG00000206053	HN1L	5547.97	-0.971691	0.0987065	-9.84424	7.25834682588625e-23	8.18176983873511e-21	Jupiter microtubule associated homolog 2
ENSG00000174151	CYB561D1	778.071	-1.3508	0.137656	-9.81285	9.91265401103786e-23	1.11325322813999e-20	cytochrome b561 family member D1
ENSG00000156504	FAM122B	556.168	-1.4072	0.143515	-9.80528	1.06849053577854e-22	1.19557020060367e-20	family with sequence similarity 122B
ENSG00000172986	GXYLT2	1802.35	1.10914	0.113344	9.78559	1.2983148601775e-22	1.44740706115393e-20	glucoside xylosyltransferase 2
ENSG00000139921	TMX1	2244.41	-1.21621	0.124345	-9.78091	1.3598212028811e-22	1.51044373393016e-20	thioredoxin related transmembrane protein 1
ENSG00000204262	COL5A2	8788.43	1.29877	0.132903	9.77234	1.47995962651149e-22	1.63791168119553e-20	collagen type V alpha 2 chain
ENSG00000198824	CHAMP1	1429.25	-1.12524	0.11518	-9.76939	1.52370131684922e-22	1.68021194124298e-20	chromosome alignment maintaining phosphoprotein 1
ENSG00000156804	FBXO32	302.466	2.00246	0.205008	9.76774	1.54871442856663e-22	1.70162901203702e-20	F-box protein 32
ENSG00000059145	UNKL	1369.78	-1.10952	0.113646	-9.76298	1.62315059087479e-22	1.77699957673649e-20	unk like zinc finger
ENSG00000145794	MEGF10	329.97	1.72912	0.177207	9.7576	1.71160693392337e-22	1.86712390802716e-20	multiple EGF like domains 10
ENSG00000023909	GCLM	959.607	-1.33988	0.13777	-9.72552	2.34702274012919e-22	2.55112989627971e-20	glutamate-cysteine ligase modifier subunit
ENSG00000183856	IQGAP3	5002.92	-1.11976	0.115194	-9.72065	2.46211340894735e-22	2.66670539506451e-20	IQ motif containing GTPase activating protein 3
ENSG00000089685	BIRC5	2556.61	-1.20069	0.123729	-9.70413	2.89529176401887e-22	3.12475903680547e-20	baculoviral IAP repeat containing 5
ENSG00000143375	CGN	1534.04	1.18128	0.121826	9.69643	3.1222013359192e-22	3.35774550030745e-20	cingulin
ENSG00000111670	GNPTAB	1207.51	-1.12869	0.116463	-9.69141	3.27975736901597e-22	3.51476815232398e-20	N-acetylglucosamine-1-phosphate transferase subunits alpha and beta
ENSG00000165733	BMS1	5599.19	-0.999676	0.103206	-9.68619	3.451656160325e-22	3.6860054469997e-20	BMS1 ribosome biogenesis factor
ENSG00000180891	CUEDC1	6292.56	0.898395	0.0928793	9.67272	3.93766322582371e-22	4.19030700272534e-20	CUE domain containing 1
ENSG00000139726	DENR	2551.81	-1.03147	0.10665	-9.67151	3.98445418689515e-22	4.22532624314125e-20	density regulated re-initiation and release factor
ENSG00000108960	MMD	704.703	-1.29875	0.134365	-9.66583	4.21188462061596e-22	4.45099682043218e-20	monocyte to macrophage differentiation associated
ENSG00000170425	ADORA2B	1051.99	1.33907	0.138585	9.66245	4.3533509504166e-22	4.58457564622593e-20	adenosine A2b receptor
ENSG00000107796	ACTA2	188.609	2.3604	0.244516	9.65337	4.75654685635375e-22	4.98675340118665e-20	actin alpha 2, smooth muscle
ENSG00000186310	NAP1L3	506.297	-1.76115	0.182444	-9.65313	4.76801458763041e-22	4.98675340118665e-20	nucleosome assembly protein 1 like 3
ENSG00000145284	SCD5	1025.5	1.20769	0.125128	9.65159	4.83992382912137e-22	5.04462608696263e-20	stearoyl-CoA desaturase 5
ENSG00000143761	ARF1	8141.9	-1.07082	0.111122	-9.63642	5.61111528308158e-22	5.8284741856856e-20	ADP ribosylation factor 1
ENSG00000040199	PHLPP2	1434.15	-1.19331	0.124054	-9.61929	6.62893663793671e-22	6.86230226447632e-20	PH domain and leucine rich repeat protein phosphatase 2
ENSG00000104888	SLC17A7	580.181	1.5073	0.156814	9.61202	7.11412532021168e-22	7.33960691934381e-20	solute carrier family 17 member 7
ENSG00000151135	C12orf23	687.03	-1.41446	0.14722	-9.60782	7.40994775082806e-22	7.61897837150176e-20	transmembrane protein 263
ENSG00000165861	ZFYVE1	1509.21	1.09522	0.114026	9.60506	7.61149164093503e-22	7.79985683810968e-20	zinc finger FYVE-type containing 1
ENSG00000160201	U2AF1	2820.93	-0.967034	0.100855	-9.58832	8.95288606660166e-22	9.14366065224904e-20	U2 small nuclear RNA auxiliary factor 1
ENSG00000129173	E2F8	495.285	-1.60635	0.167776	-9.57432	1.02527206916493e-21	1.04361723829548e-19	E2F transcription factor 8
ENSG00000163918	RFC4	1707.84	-1.16497	0.121693	-9.57301	1.03834261980466e-21	1.05339858779183e-19	replication factor C subunit 4
ENSG00000070540	WIPI1	1216.3	1.22333	0.128033	9.5548	1.23819587893045e-21	1.25197646429397e-19	WD repeat domain, phosphoinositide interacting 1
ENSG00000117713	ARID1A	3520.92	-1.00452	0.105274	-9.54202	1.40076296159402e-21	1.41166293828192e-19	AT-rich interaction domain 1A
ENSG00000100100	PIK3IP1	650.773	1.79106	0.187727	9.54075	1.41804120316652e-21	1.42435920852716e-19	phosphoinositide-3-kinase interacting protein 1
ENSG00000224081	LINC01057	587.826	-1.54869	0.162338	-9.53987	1.43008220273184e-21	1.43172867895209e-19	SLC44A3 antisense RNA 1
ENSG00000270069	RP6-99M1.2	696.324	1.42859	0.149817	9.53552	1.49142069154545e-21	1.48824225400609e-19	NA
ENSG00000197903	HIST1H2BK	9997.26	1.0249	0.107542	9.53022	1.56956846229883e-21	1.5611051029433e-19	H2B clustered histone 12
ENSG00000009413	REV3L	1694.11	1.08448	0.113879	9.52304	1.68190453894703e-21	1.66738647045124e-19	REV3 like, DNA directed polymerase zeta catalytic subunit
ENSG00000143641	GALNT2	8098.86	0.874461	0.0919178	9.51352	1.84323630371639e-21	1.82139275661066e-19	polypeptide N-acetylgalactosaminyltransferase 2
ENSG00000128266	GNAZ	653.923	-1.30418	0.137127	-9.51077	1.89257223263864e-21	1.86409177671059e-19	G protein subunit alpha z
ENSG00000148737	TCF7L2	664.232	-1.30948	0.13769	-9.51033	1.90067072784831e-21	1.8660294710343e-19	transcription factor 7 like 2
ENSG00000242498	C15orf38	801.075	-1.22961	0.129306	-9.50928	1.9198118094087e-21	1.87876117104031e-19	actin related protein 2/3 complex inhibitor
ENSG00000140416	TPM1	15922.6	0.902674	0.0950929	9.49256	2.25437716430755e-21	2.19910157037501e-19	tropomyosin 1
ENSG00000183762	KREMEN1	1016.3	1.27585	0.134468	9.48815	2.35174318340441e-21	2.28675091970969e-19	kringle containing transmembrane protein 1
ENSG00000169252	ADRB2	449.697	1.84063	0.194101	9.48284	2.47449689145058e-21	2.39844945513689e-19	adrenoceptor beta 2
ENSG00000148634	HERC4	2490.29	0.998824	0.105452	9.47182	2.75011216617234e-21	2.65713218341128e-19	HECT and RLD domain containing E3 ubiquitin protein ligase 4
ENSG00000179431	FJX1	1885.05	1.10212	0.116368	9.47105	2.77054929694927e-21	2.66840721052693e-19	four-jointed box kinase 1
ENSG00000049323	LTBP1	4503.85	1.21492	0.128386	9.46297	2.99319661220367e-21	2.87375201553371e-19	latent transforming growth factor beta binding protein 1
ENSG00000260032	LINC00657	6585.44	-1.05042	0.11117	-9.44874	3.42922407788735e-21	3.28202625190256e-19	non-coding RNA activated by DNA damage
ENSG00000198830	HMGN2	15504.8	-0.928021	0.0982288	-9.44755	3.46866958746912e-21	3.30937175218253e-19	high mobility group nucleosomal binding domain 2
ENSG00000176244	ACBD7	184.609	-2.30434	0.244393	-9.42882	4.14716813126444e-21	3.94434568984479e-19	acyl-CoA binding domain containing 7
ENSG00000132297	HHLA1	336.829	-1.72425	0.183066	-9.41871	4.56667509244162e-21	4.32980549652526e-19	HERV-H LTR-associating 1
ENSG00000168938	PPIC	1551.53	1.05702	0.112382	9.40557	5.17479194872409e-21	4.89114263849123e-19	peptidylprolyl isomerase C
ENSG00000154639	CXADR	837.074	-1.26045	0.134055	-9.40242	5.33219418523186e-21	5.0243136231434e-19	CXADR Ig-like cell adhesion molecule
ENSG00000139496	NUPL1	1729.75	-1.12455	0.119919	-9.37752	6.75408080719359e-21	6.34445831379435e-19	nucleoporin 58
ENSG00000139793	MBNL2	906.977	-1.17955	0.125884	-9.37012	7.24475092459001e-21	6.78443059661222e-19	muscleblind like splicing regulator 2
ENSG00000131737	KRT34	197.926	-2.13096	0.227845	-9.35267	8.54624694641191e-21	7.97868177343701e-19	keratin 34
ENSG00000132294	EFR3A	6401.97	0.919398	0.0983861	9.34479	9.20677282156826e-21	8.56905598851468e-19	EFR3 homolog A
ENSG00000092964	DPYSL2	1637.58	-1.15791	0.124084	-9.33162	1.04265003333106e-20	9.67471151354594e-19	dihydropyrimidinase like 2
ENSG00000169908	TM4SF1	1921.81	0.978623	0.104945	9.32513	1.10842699021515e-20	1.02537919292395e-18	transmembrane 4 L six family member 1
ENSG00000211459	MT-RNR1	30771.7	0.893718	0.0960574	9.304	1.35261370088121e-20	1.24747872685817e-18	NA
ENSG00000189057	FAM111B	1814.11	-1.21989	0.131411	-9.28305	1.64695350983011e-20	1.51435136168216e-18	family with sequence similarity 111 member B
ENSG00000148700	ADD3	2919.61	-0.937345	0.101228	-9.25976	2.04889795981693e-20	1.8782593194888e-18	adducin 3
ENSG00000116106	EPHA4	592.69	1.52027	0.16448	9.2429	2.39904573427678e-20	2.19264134903044e-18	EPH receptor A4
ENSG00000077152	UBE2T	1936.1	-1.06601	0.115455	-9.23312	2.62868348586413e-20	2.3953287991699e-18	ubiquitin conjugating enzyme E2 T
ENSG00000175416	CLTB	1124.83	-1.24243	0.13459	-9.23119	2.67632211631362e-20	2.43145861522403e-18	clathrin light chain B
ENSG00000166803	KIAA0101	1396.96	-1.08864	0.118338	-9.19944	3.59812478500462e-20	3.25919428070285e-18	PCNA clamp associated factor
ENSG00000096717	SIRT1	824.177	-1.16262	0.126411	-9.19713	3.67631586461687e-20	3.32013867476601e-18	sirtuin 1
ENSG00000174106	LEMD3	673.372	-1.35183	0.147096	-9.1901	3.92484991490578e-20	3.53410672071472e-18	LEM domain containing 3
ENSG00000129355	CDKN2D	309.863	-1.63532	0.177972	-9.1886	3.97979396981502e-20	3.573009718918e-18	cyclin dependent kinase inhibitor 2D
ENSG00000183087	GAS6	3240.5	1.02325	0.1114	9.18534	4.1023589925019e-20	3.67221458637634e-18	growth arrest specific 6
ENSG00000151503	NCAPD3	1825.33	-1.14127	0.12446	-9.16978	4.73992109850473e-20	4.23048383087951e-18	non-SMC condensin II complex subunit D3
ENSG00000054392	HHAT	1191	1.23034	0.134269	9.1633	5.03350513937182e-20	4.47937803850238e-18	hedgehog acyltransferase
ENSG00000139083	ETV6	2373.81	0.997965	0.108961	9.15889	5.24327882886903e-20	4.6524545526714e-18	ETS variant transcription factor 6
ENSG00000153283	CD96	182.903	2.30845	0.252423	9.14519	5.95260186998472e-20	5.26649528816817e-18	CD96 molecule
ENSG00000142875	PRKACB	988.756	1.24928	0.136637	9.14308	6.06982254358287e-20	5.33916326918915e-18	protein kinase cAMP-activated catalytic subunit beta
ENSG00000184900	SUMO3	2319.78	-1.01162	0.110642	-9.14317	6.06496691522746e-20	5.33916326918915e-18	small ubiquitin like modifier 3
ENSG00000117758	STX12	454.032	-1.61056	0.176157	-9.14277	6.08740272749822e-20	5.33919602338353e-18	syntaxin 12
ENSG00000140443	IGF1R	6551.28	1.05044	0.115092	9.12695	7.04535187151884e-20	6.16164609797919e-18	insulin like growth factor 1 receptor
ENSG00000143228	NUF2	2007.13	-1.06839	0.117122	-9.12203	7.37328690579989e-20	6.42997097358222e-18	NUF2 component of NDC80 kinetochore complex
ENSG00000117139	KDM5B	2383.67	1.10512	0.121167	9.12061	7.46995381698273e-20	6.49565841199627e-18	lysine demethylase 5B
ENSG00000183287	CCBE1	1432.23	1.31474	0.144298	9.11128	8.14129631228919e-20	7.05926932377554e-18	collagen and calcium binding EGF domains 1
ENSG00000167601	AXL	13191.4	-0.929838	0.102207	-9.09756	9.23834809786043e-20	7.98775921472677e-18	AXL receptor tyrosine kinase
ENSG00000129195	FAM64A	2014.23	-1.04766	0.115263	-9.08929	9.96905739035751e-20	8.58381402664935e-18	PICALM interacting mitotic regulator
ENSG00000169019	COMMD8	621.823	-1.53591	0.168983	-9.08912	9.98413065692088e-20	8.58381402664935e-18	COMM domain containing 8
ENSG00000180900	SCRIB	4929.01	-0.997332	0.109758	-9.08666	1.02131409232455e-19	8.75597025349234e-18	scribble planar cell polarity protein
ENSG00000071794	HLTF	1149.72	-1.09328	0.120356	-9.08371	1.04938891934772e-19	8.97139094391794e-18	helicase like transcription factor
ENSG00000144824	PHLDB2	3755.08	-0.875298	0.096371	-9.08259	1.06023549309819e-19	9.03873031721105e-18	pleckstrin homology like domain family B member 2
ENSG00000174013	FBXO45	801.409	-1.17816	0.129838	-9.07409	1.14628239516218e-19	9.74500131194443e-18	F-box protein 45
ENSG00000124766	SOX4	1249.89	1.22972	0.135619	9.06749	1.21786040834778e-19	1.03246745203523e-17	SRY-box transcription factor 4
ENSG00000182165	TP53TG1	558.168	1.29663	0.14304	9.06482	1.24812734034882e-19	1.05518765565323e-17	NA
ENSG00000197081	IGF2R	9611.29	0.822952	0.0907997	9.06338	1.26468541756967e-19	1.06622439567127e-17	insulin like growth factor 2 receptor
ENSG00000131981	LGALS3	1516.9	1.02222	0.11282	9.06065	1.29675032603689e-19	1.09023746334068e-17	galectin 3
ENSG00000075420	FNDC3B	3821.21	0.897676	0.0990954	9.0587	1.32009369814898e-19	1.10680583204309e-17	fibronectin type III domain containing 3B
ENSG00000164951	PDP1	1170.8	1.07135	0.11833	9.05393	1.37910639062001e-19	1.15310722523406e-17	pyruvate dehyrogenase phosphatase catalytic subunit 1
ENSG00000138434	SSFA2	5328.59	0.870915	0.096219	9.05138	1.41178437485746e-19	1.17719609448731e-17	ITPR interacting domain containing 2
ENSG00000185262	UBALD2	734.614	-1.26183	0.139453	-9.04842	1.45051675396827e-19	1.20618790729575e-17	UBA like domain containing 2
ENSG00000005100	DHX33	1346.26	-1.06044	0.117204	-9.04783	1.45837067574663e-19	1.2094144827343e-17	DEAH-box helicase 33
ENSG00000003436	TFPI	1138.85	1.17172	0.129541	9.04516	1.49447389592053e-19	1.23598676691145e-17	tissue factor pathway inhibitor
ENSG00000150768	DLAT	2026.72	-1.01966	0.112809	-9.03882	1.58378660230849e-19	1.30630203905851e-17	dihydrolipoamide S-acetyltransferase
ENSG00000155966	AFF2	255.858	1.83247	0.202888	9.03192	1.68683014917177e-19	1.38753177270386e-17	AF4/FMR2 family member 2
ENSG00000171241	SHCBP1	2511.14	-1.18912	0.131741	-9.0262	1.77739516952784e-19	1.45808684594555e-17	SHC binding and spindle associated 1
ENSG00000198826	ARHGAP11A	4120.59	-1.1113	0.123153	-9.02378	1.81711425420032e-19	1.48666323458566e-17	Rho GTPase activating protein 11A
ENSG00000162722	TRIM58	854.845	-1.32106	0.146433	-9.02162	1.85336180757265e-19	1.51225379660787e-17	tripartite motif containing 58
ENSG00000168610	STAT3	5692.16	1.01621	0.112855	9.00455	2.16559524334947e-19	1.76229655698773e-17	signal transducer and activator of transcription 3
ENSG00000117650	NEK2	2013.46	-1.1569	0.128532	-9.00087	2.23940465060465e-19	1.81750081443074e-17	NIMA related kinase 2
ENSG00000235162	C12orf75	2181.6	-1.05891	0.117989	-8.97466	2.84222479133241e-19	2.30061466819686e-17	chromosome 12 open reading frame 75
ENSG00000146426	TIAM2	2356.25	1.03329	0.115216	8.96832	3.01078732455423e-19	2.43059183614875e-17	TIAM Rac1 associated GEF 2
ENSG00000117298	ECE1	9259.82	0.88663	0.0988717	8.96748	3.03366290124297e-19	2.44258016929444e-17	endothelin converting enzyme 1
ENSG00000011114	BTBD7	1087.39	-1.09134	0.121812	-8.95922	3.26989477620187e-19	2.62583766526923e-17	BTB domain containing 7
ENSG00000154096	THY1	9225.4	0.807552	0.0901884	8.95405	3.42673159449056e-19	2.74454147574527e-17	Thy-1 cell surface antigen
ENSG00000109099	PMP22	3133.41	1.05182	0.117557	8.94733	3.64176934983727e-19	2.90911417748812e-17	peripheral myelin protein 22
ENSG00000158985	CDC42SE2	592.542	1.33363	0.149094	8.94485	3.72458967694116e-19	2.96748394810744e-17	CDC42 small effector 2
ENSG00000115902	SLC1A4	1405.86	-1.1538	0.129095	-8.93754	3.9791891971868e-19	3.16205282549296e-17	solute carrier family 1 member 4
ENSG00000151694	ADAM17	1758.53	0.96747	0.108264	8.9362	4.02766209056492e-19	3.19223686787352e-17	ADAM metallopeptidase domain 17
ENSG00000073849	ST6GAL1	271.303	1.78218	0.199506	8.93299	4.14662708025073e-19	3.27798948538782e-17	ST6 beta-galactoside alpha-2,6-sialyltransferase 1
ENSG00000181634	TNFSF15	126.897	3.00183	0.336335	8.92509	4.45317150430818e-19	3.51119882729584e-17	TNF superfamily member 15
ENSG00000116918	TSNAX	476.794	-1.65231	0.185413	-8.91152	5.03389262781133e-19	3.9588248611741e-17	translin associated factor X
ENSG00000213347	MXD3	983.205	-1.24122	0.139399	-8.90407	5.38344571466288e-19	4.22281366818981e-17	MAX dimerization protein 3
ENSG00000124225	PMEPA1	5561.29	0.853281	0.0958704	8.90036	5.56655398406121e-19	4.3552203214628e-17	prostate transmembrane protein, androgen induced 1
ENSG00000146094	DOK3	333.106	-1.54995	0.174187	-8.8982	5.67577816315195e-19	4.42928995885973e-17	docking protein 3
ENSG00000137831	UACA	3902.36	1.01176	0.113732	8.89606	5.78667111393338e-19	4.50427967653613e-17	uveal autoantigen with coiled-coil domains and ankyrin repeats
ENSG00000078098	FAP	180.382	2.39337	0.269098	8.89405	5.89222363981698e-19	4.57474047137321e-17	fibroblast activation protein alpha
ENSG00000117114	LPHN2	4101.52	0.958459	0.107868	8.88549	6.36423951067795e-19	4.92864197220059e-17	adhesion G protein-coupled receptor L2
ENSG00000172757	CFL1	26893.4	0.896723	0.100955	8.88244	6.54123501570896e-19	5.05285501784524e-17	cofilin 1
ENSG00000130560	UBAC1	1188.77	-1.02309	0.115271	-8.87552	6.96072936652961e-19	5.36328603216022e-17	UBA domain containing 1
ENSG00000128626	MRPS12	854.399	-1.23073	0.138714	-8.87246	7.15457546550381e-19	5.49872485587395e-17	mitochondrial ribosomal protein S12
ENSG00000221829	FANCG	2563.9	-1.00222	0.113092	-8.86196	7.86165489448997e-19	6.02693870815623e-17	FA complementation group G
ENSG00000197785	ATAD3A	951.012	-1.19846	0.135241	-8.86167	7.88254091874284e-19	6.02776715733513e-17	ATPase family AAA domain containing 3A
ENSG00000171365	CLCN5	452.401	-1.48459	0.16757	-8.85951	8.03692726773015e-19	6.13042309256559e-17	chloride voltage-gated channel 5
ENSG00000154767	XPC	2742.01	0.905353	0.10232	8.84827	8.88899600038655e-19	6.76341483179411e-17	XPC complex subunit, DNA damage recognition and repair factor
ENSG00000117122	MFAP2	5720.04	0.87187	0.0986797	8.83536	9.9777309937985e-19	7.57287388519345e-17	microfibril associated protein 2
ENSG00000094975	SUCO	1482.07	-0.97126	0.110102	-8.82148	1.12952066579774e-18	8.55148295113286e-17	SUN domain containing ossification factor
ENSG00000146648	EGFR	1072.22	1.09256	0.123934	8.81566	1.18978922224668e-18	8.98332683247251e-17	epidermal growth factor receptor
ENSG00000186462	NAP1L2	478.528	-1.40607	0.159502	-8.81541	1.19246395279083e-18	8.98332683247251e-17	nucleosome assembly protein 1 like 2
ENSG00000112769	LAMA4	762.539	1.47658	0.167557	8.81237	1.22522710318699e-18	9.20735478654225e-17	laminin subunit alpha 4
ENSG00000116962	NID1	5118.98	0.857324	0.0975883	8.78511	1.5621188844125e-18	1.1710120257905e-16	nidogen 1
ENSG00000185298	CCDC137	1822.04	-0.998466	0.113694	-8.78207	1.60489366201718e-18	1.20012134160916e-16	coiled-coil domain containing 137
ENSG00000198763	MT-ND2	137855	0.766499	0.0873009	8.77997	1.63512005653909e-18	1.21972742452861e-16	NADH dehydrogenase subunit 2
ENSG00000103066	PLA2G15	1411.64	1.02478	0.116766	8.77635	1.68865906342156e-18	1.25658529572702e-16	phospholipase A2 group XV
ENSG00000134802	SLC43A3	1053.19	-1.15349	0.131664	-8.76087	1.93748180942956e-18	1.43822582609729e-16	solute carrier family 43 member 3
ENSG00000145022	TCTA	701.876	-1.22453	0.139787	-8.75994	1.95347657381035e-18	1.44657079133621e-16	T cell leukemia translocation altered
ENSG00000081051	AFP	82.589	-3.15435	0.360181	-8.75769	1.99293735060504e-18	1.47220990936078e-16	alpha fetoprotein
ENSG00000151287	TEX30	257.984	-1.70217	0.19446	-8.75332	2.07166881049663e-18	1.52666441277155e-16	testis expressed 30
ENSG00000131791	PRKAB2	3819.27	0.902456	0.103155	8.74858	2.16051625131047e-18	1.58829256301049e-16	protein kinase AMP-activated non-catalytic subunit beta 2
ENSG00000153885	KCTD15	1289.9	-0.991999	0.113483	-8.74139	2.30255753590059e-18	1.68863466518397e-16	potassium channel tetramerization domain containing 15
ENSG00000047617	ANO2	668.883	-1.3913	0.159287	-8.73454	2.44649398054311e-18	1.78988087254398e-16	anoctamin 2
ENSG00000162704	ARPC5	2457.9	-1.10036	0.126081	-8.72741	2.60563050289142e-18	1.90173535624701e-16	actin related protein 2/3 complex subunit 5
ENSG00000085063	CD59	11072	0.937885	0.107495	8.72492	2.66373871516637e-18	1.9394949233514e-16	CD59 molecule (CD59 blood group)
ENSG00000137845	ADAM10	5743.18	0.809494	0.0928574	8.7176	2.84153249898085e-18	2.06401053953418e-16	ADAM metallopeptidase domain 10
ENSG00000198355	PIM3	1558.95	-1.0533	0.120829	-8.71726	2.85013555201518e-18	2.06533036965672e-16	Pim-3 proto-oncogene, serine/threonine kinase
ENSG00000115524	SF3B1	8020.33	-0.838972	0.0962764	-8.7142	2.92829992332727e-18	2.11693131036735e-16	splicing factor 3b subunit 1
ENSG00000244694	PTCHD4	330.629	1.53952	0.177212	8.68749	3.70545070637581e-18	2.67240265991819e-16	patched domain containing 4
ENSG00000084623	EIF3I	8230.48	0.7941	0.0916563	8.66389	4.55938508192448e-18	3.28049373447687e-16	eukaryotic translation initiation factor 3 subunit I
ENSG00000168385	SEPT2	6126.35	-0.818135	0.094438	-8.66319	4.58734120969408e-18	3.29282381408112e-16	septin 2
ENSG00000197746	PSAP	37196.4	0.760199	0.0877658	8.66167	4.64894854864101e-18	3.32919409595033e-16	prosaposin
ENSG00000085117	CD82	790.679	1.1283	0.130293	8.65977	4.72702110574612e-18	3.37715698012637e-16	CD82 molecule
ENSG00000075303	SLC25A40	497.821	-1.31539	0.151979	-8.65508	4.92547329504541e-18	3.51069741767464e-16	solute carrier family 25 member 40
ENSG00000060749	QSER1	3404.5	-0.981033	0.113354	-8.65456	4.94819903898875e-18	3.51865508765474e-16	glutamine and serine rich 1
ENSG00000100347	SAMM50	2585.4	0.968924	0.112169	8.63806	5.71757255614019e-18	4.05627787287008e-16	SAMM50 sorting and assembly machinery component
ENSG00000121578	B4GALT4	796.145	-1.21805	0.14104	-8.6362	5.81159410932693e-18	4.11339224924105e-16	beta-1,4-galactosyltransferase 4
ENSG00000188501	LCTL	1643	0.9661	0.111896	8.63391	5.9291751072005e-18	4.18687806003822e-16	lactase like
ENSG00000132912	DCTN4	1752.41	-0.92694	0.10737	-8.63313	5.96933371602101e-18	4.20547851034952e-16	dynactin subunit 4
ENSG00000176105	YES1	4720.15	0.81558	0.0944756	8.6327	5.99188468712907e-18	4.21161686957906e-16	YES proto-oncogene 1, Src family tyrosine kinase
ENSG00000139163	ETNK1	660.044	-1.31505	0.152388	-8.62965	6.15424964420695e-18	4.31298275867717e-16	ethanolamine kinase 1
ENSG00000141503	MINK1	1959.33	0.919243	0.106524	8.62946	6.16444061121922e-18	4.31298275867717e-16	misshapen like kinase 1
ENSG00000137720	C11orf1	1095.78	1.0699	0.124095	8.62158	6.6034145304775e-18	4.60951654208906e-16	chromosome 11 open reading frame 1
ENSG00000147883	CDKN2B	394.059	1.83932	0.213711	8.60656	7.52838396816681e-18	5.24316627165119e-16	cyclin dependent kinase inhibitor 2B
ENSG00000132517	SLC52A1	161.954	2.15621	0.250543	8.60614	7.55633567671567e-18	5.25061818084113e-16	solute carrier family 52 member 1
ENSG00000102081	FMR1	618.63	-1.26739	0.147349	-8.60132	7.88045134265562e-18	5.46336074290942e-16	FMRP translational regulator 1
ENSG00000155324	GRAMD3	396.109	1.37876	0.160442	8.59351	8.43500216114162e-18	5.83452933578057e-16	GRAM domain containing 2B
ENSG00000183044	ABAT	1045.22	1.2071	0.1405	8.5915	8.58409208228297e-18	5.92419144045991e-16	4-aminobutyrate aminotransferase
ENSG00000111305	GSG1	409.841	-1.43828	0.167434	-8.59013	8.6870550116467e-18	5.98168595654903e-16	germ cell associated 1
ENSG00000154027	AK5	1053.43	1.05224	0.12273	8.57361	1.00286377376121e-17	6.88987786781547e-16	adenylate kinase 5
ENSG00000119950	MXI1	835.862	-1.12312	0.131102	-8.56673	1.06464316886021e-17	7.28144153803608e-16	MAX interactor 1, dimerization protein
ENSG00000146223	RPL7L1	4837.68	-0.876266	0.102287	-8.56676	1.06435360247464e-17	7.28144153803608e-16	ribosomal protein L7 like 1
ENSG00000097021	ACOT7	1908.65	-0.951762	0.111206	-8.55854	1.1430774985986e-17	7.80035059862071e-16	acyl-CoA thioesterase 7
ENSG00000174640	SLCO2A1	350.911	1.69715	0.198778	8.53789	1.36690740734639e-17	9.30689640773764e-16	solute carrier organic anion transporter family member 2A1
ENSG00000121579	NAA50	3781.79	-0.850694	0.099688	-8.53357	1.41903537884193e-17	9.64025485603886e-16	N-alpha-acetyltransferase 50, NatE catalytic subunit
ENSG00000152661	GJA1	3053.65	0.843261	0.0989381	8.52312	1.55317599627679e-17	1.05280426384597e-15	gap junction protein alpha 1
ENSG00000037749	MFAP3	1812.93	0.944774	0.110874	8.52118	1.57942416304126e-17	1.06821720893691e-15	microfibril associated protein 3
ENSG00000173406	DAB1	149.714	2.19986	0.258341	8.51533	1.66113908095229e-17	1.12099263700184e-15	DAB adaptor protein 1
ENSG00000145623	OSMR	4598.52	0.889792	0.104669	8.50098	1.88002954419484e-17	1.26590042428252e-15	oncostatin M receptor
ENSG00000198910	L1CAM	5789.32	0.981807	0.115736	8.48315	2.19184226689622e-17	1.47259866209683e-15	L1 cell adhesion molecule
ENSG00000184886	PIGW	1167.55	-0.983203	0.115945	-8.47994	2.25304050161946e-17	1.51038078561208e-15	NA
ENSG00000184500	PROS1	673.511	1.15797	0.136699	8.47092	2.43468025565289e-17	1.62856029847902e-15	protein S
ENSG00000144645	OSBPL10	7050.62	0.9813	0.115926	8.46487	2.56441425246371e-17	1.71157780205555e-15	oxysterol binding protein like 10
ENSG00000182568	SATB1	937.961	1.08347	0.128006	8.46419	2.5794580643607e-17	1.7178513389238e-15	SATB homeobox 1
ENSG00000149929	HIRIP3	674.932	-1.20258	0.142108	-8.46244	2.61839844141673e-17	1.7399772175659e-15	HIRA interacting protein 3
ENSG00000110075	PPP6R3	3213.03	-0.850709	0.100613	-8.45529	2.78384984559494e-17	1.84589259369678e-15	protein phosphatase 6 regulatory subunit 3
ENSG00000073111	MCM2	4449.26	-1.10038	0.130233	-8.44932	2.92992847268227e-17	1.93852984926272e-15	minichromosome maintenance complex component 2
ENSG00000180616	SSTR2	244.312	1.68309	0.199296	8.4452	3.03533270202151e-17	2.00301893195571e-15	somatostatin receptor 2
ENSG00000118785	SPP1	248.291	-1.64248	0.194491	-8.445	3.04056102041577e-17	2.00301893195571e-15	secreted phosphoprotein 1
ENSG00000135476	ESPL1	4061.35	-1.09535	0.129882	-8.43337	3.3585416792928e-17	2.20771524858049e-15	extra spindle pole bodies like 1, separase
ENSG00000160298	C21orf58	515.879	-1.51687	0.179875	-8.43292	3.37143616871463e-17	2.21141508178512e-15	chromosome 21 open reading frame 58
ENSG00000140650	PMM2	848.042	1.08976	0.129231	8.43265	3.37927402609953e-17	2.21178935450192e-15	phosphomannomutase 2
ENSG00000198715	C1orf85	462.715	1.29263	0.153377	8.42778	3.52277831782622e-17	2.30076734126698e-15	glycosylated lysosomal membrane protein
ENSG00000078902	TOLLIP	507.452	-1.23711	0.146875	-8.42289	3.67303862690472e-17	2.39376725074615e-15	toll interacting protein
ENSG00000166402	TUB	1853.83	-0.94095	0.111721	-8.4223	3.69159990754578e-17	2.40072314500333e-15	TUB bipartite transcription factor
ENSG00000134548	C12orf39	91.0624	-3.22183	0.38272	-8.41825	3.82141986926317e-17	2.47457263236223e-15	spexin hormone
ENSG00000119772	DNMT3A	974.134	1.08388	0.128753	8.41831	3.81969718304953e-17	2.47457263236223e-15	DNA methyltransferase 3 alpha
ENSG00000185070	FLRT2	2052.88	0.926955	0.110276	8.40576	4.25103514169724e-17	2.74692684793112e-15	fibronectin leucine rich transmembrane protein 2
ENSG00000082781	ITGB5	10451.1	0.771138	0.091797	8.40047	4.44686435358485e-17	2.86737958901176e-15	integrin subunit beta 5
ENSG00000196313	POM121	644.439	-1.14456	0.136491	-8.38558	5.04753435958938e-17	3.24781624173579e-15	POM121 transmembrane nucleoporin
ENSG00000089723	OTUB2	521.658	1.4176	0.169172	8.37962	5.30994028528707e-17	3.40945216419224e-15	OTU deubiquitinase, ubiquitin aldehyde binding 2
ENSG00000185127	C6orf120	995.914	1.01141	0.120729	8.37755	5.40407953154076e-17	3.46259285352511e-15	chromosome 6 open reading frame 120
ENSG00000230989	HSBP1	3729.35	-0.891353	0.10643	-8.37502	5.52126069181821e-17	3.53024304948503e-15	heat shock factor binding protein 1
ENSG00000163191	S100A11	10657.9	0.942836	0.112649	8.36971	5.7761060150678e-17	3.68544625929955e-15	S100 calcium binding protein A11
ENSG00000132274	TRIM22	2025.11	0.874735	0.104594	8.36312	6.10806618716649e-17	3.88910030138938e-15	tripartite motif containing 22
ENSG00000100239	PPP6R2	1433.14	-0.934475	0.111746	-8.36249	6.14071971342572e-17	3.90172869474137e-15	protein phosphatase 6 regulatory subunit 2
ENSG00000126217	MCF2L	874.861	-1.05935	0.126802	-8.35439	6.57720350008684e-17	4.17035809427381e-15	MCF.2 cell line derived transforming sequence like
ENSG00000147421	HMBOX1	1385.53	0.931783	0.111558	8.35245	6.68600943072332e-17	4.23053424166454e-15	homeobox containing 1
ENSG00000143195	ILDR2	3101.24	0.848214	0.101571	8.35094	6.77238182866555e-17	4.27629545550697e-15	immunoglobulin like domain containing receptor 2
ENSG00000187514	PTMA	24411.8	-0.749528	0.0897759	-8.34888	6.89128124618813e-17	4.34236324488066e-15	prothymosin alpha
ENSG00000162433	AK4	1159.69	-1.09774	0.131515	-8.34689	7.00845280280676e-17	4.40707150936826e-15	adenylate kinase 4
ENSG00000164111	ANXA5	25547.7	0.736856	0.0883994	8.33553	7.71502171469184e-17	4.84137496673497e-15	annexin A5
ENSG00000085788	DDHD2	1068.95	-1.02733	0.1233	-8.33193	7.95329765390475e-17	4.98062991968295e-15	DDHD domain containing 2
ENSG00000138623	SEMA7A	2388.56	0.921337	0.110624	8.32858	8.18170078076097e-17	5.11314298280206e-15	semaphorin 7A (John Milton Hagen blood group)
ENSG00000123933	MXD4	1420.68	1.10853	0.133219	8.32109	8.71586502205981e-17	5.43580639234407e-15	MAX dimerization protein 4
ENSG00000197249	SERPINA1	3107.55	0.824343	0.0991401	8.31492	9.18108600513071e-17	5.71424033877614e-15	serpin family A member 1
ENSG00000231925	TAPBP	2893.21	0.821116	0.0987635	8.31396	9.25584265192011e-17	5.74901165533038e-15	TAP binding protein
ENSG00000130829	DUSP9	135.643	-2.1325	0.256839	-8.30286	1.01630803145628e-16	6.29966088337512e-15	dual specificity phosphatase 9
ENSG00000138119	MYOF	5262.98	0.970966	0.116997	8.29904	1.04957210490563e-16	6.49262744162657e-15	myoferlin
ENSG00000003989	SLC7A2	856.675	-1.07183	0.129221	-8.29454	1.09005842783356e-16	6.72939721117941e-15	solute carrier family 7 member 2
ENSG00000141522	ARHGDIA	6500.12	-0.910294	0.109843	-8.28725	1.15897872406735e-16	7.1403881512125e-15	Rho GDP dissociation inhibitor alpha
ENSG00000079739	PGM1	3428.43	0.829915	0.10027	8.27677	1.26560349033287e-16	7.78154388450119e-15	phosphoglucomutase 1
ENSG00000068383	INPP5A	615.13	1.15642	0.13974	8.27551	1.27904035268144e-16	7.84830506731039e-15	inositol polyphosphate-5-phosphatase A
ENSG00000170852	KBTBD2	2195.38	-0.851252	0.102902	-8.27249	1.31186202107161e-16	8.03350515318197e-15	kelch repeat and BTB domain containing 2
ENSG00000138758	SEPT11	8248.43	1.00996	0.122102	8.27144	1.32356132361157e-16	8.08887326990323e-15	septin 11
ENSG00000181039	ANKRD34A	602.466	1.19177	0.144117	8.26947	1.34554124528243e-16	8.20672300604623e-15	NA
ENSG00000152117	AC093838.4	1228.87	-0.992963	0.1201	-8.2678	1.364547709202e-16	8.30600190591255e-15	sphingomyelin phosphodiesterase 4B, pseudogene
ENSG00000166342	NETO1	831.936	1.11108	0.134394	8.26734	1.36983282893691e-16	8.32152937099697e-15	neuropilin and tolloid like 1
ENSG00000224189	HOXD-AS1	126.075	-2.20773	0.267128	-8.26467	1.40076547615714e-16	8.49248949538693e-15	HOXD antisense growth-associated long non-coding RNA
ENSG00000115561	CHMP3	1113.89	-1.24852	0.151098	-8.263	1.42051666780111e-16	8.59511427127768e-15	charged multivesicular body protein 3
ENSG00000100814	CCNB1IP1	2226.04	0.936422	0.113331	8.2627	1.42410506242673e-16	8.59972967757091e-15	cyclin B1 interacting protein 1
ENSG00000133466	C1QTNF6	494.567	1.30745	0.158373	8.25552	1.51242529464142e-16	9.1149829390914e-15	C1q and TNF related 6
ENSG00000123473	STIL	2550.71	-1.08739	0.131812	-8.24954	1.59000529082666e-16	9.56359901705721e-15	STIL centriolar assembly protein
ENSG00000164045	CDC25A	1478.01	-0.931693	0.112975	-8.24689	1.62563435398742e-16	9.75861569301917e-15	cell division cycle 25A
ENSG00000138587	MNS1	398.438	-1.37346	0.166826	-8.23291	1.82724465724453e-16	1.09472817211097e-14	meiosis specific nuclear structural 1
ENSG00000143164	DCAF6	3635.84	0.838315	0.101921	8.22517	1.94922034208898e-16	1.1655112202648e-14	DDB1 and CUL4 associated factor 6
ENSG00000012171	SEMA3B	649.411	-1.12624	0.136959	-8.22319	1.98159372525126e-16	1.18254519662789e-14	semaphorin 3B
ENSG00000153560	UBP1	2906.16	-0.815564	0.0991873	-8.22246	1.99367163821697e-16	1.18742458530594e-14	upstream binding protein 1
ENSG00000143786	CNIH3	398.511	1.59404	0.193958	8.21848	2.0609976550152e-16	1.22512624278101e-14	cornichon family AMPA receptor auxiliary protein 3
ENSG00000182175	RGMA	983.36	1.07157	0.130555	8.20783	2.25215523050217e-16	1.33614706511372e-14	repulsive guidance molecule BMP co-receptor a
ENSG00000168496	FEN1	5593.93	-0.964682	0.117558	-8.20604	2.28612663247973e-16	1.3536627248934e-14	flap structure-specific endonuclease 1
ENSG00000143333	RGS16	433.941	1.86184	0.226911	8.20517	2.30270591197998e-16	1.36083212487594e-14	regulator of G protein signaling 16
ENSG00000117280	RAB7L1	1063.89	1.00121	0.122046	8.20352	2.33444810196048e-16	1.37691720897611e-14	RAB29, member RAS oncogene family
ENSG00000272734	ADIRF-AS1	730.511	-1.09851	0.13393	-8.20211	2.36203766606423e-16	1.39049548097998e-14	ADIRF antisense RNA 1
ENSG00000120594	PLXDC2	1017.22	0.997823	0.121737	8.19652	2.47436017933427e-16	1.45380602428646e-14	plexin domain containing 2
ENSG00000037965	HOXC8	352.56	1.3677	0.166941	8.19274	2.55346291148157e-16	1.49739197901622e-14	homeobox C8
ENSG00000115084	SLC35F5	1415.11	0.968493	0.118228	8.19176	2.57434698587159e-16	1.50673558682696e-14	solute carrier family 35 member F5
ENSG00000117450	PRDX1	19341.6	-0.730093	0.0891468	-8.18978	2.61708622563694e-16	1.52881035081114e-14	peroxiredoxin 1
ENSG00000135503	ACVR1B	1282.46	0.938539	0.114612	8.18885	2.63739333241628e-16	1.53772157226225e-14	activin A receptor type 1B
ENSG00000158292	GPR153	372.863	1.39169	0.170085	8.18234	2.7837826701138e-16	1.61822552909494e-14	G protein-coupled receptor 153
ENSG00000084073	ZMPSTE24	1448.18	-1.0841	0.132494	-8.18224	2.78610211022096e-16	1.61822552909494e-14	zinc metallopeptidase STE24
ENSG00000107669	ATE1	626.621	-1.19891	0.146617	-8.17715	2.9062735021936e-16	1.68480826741452e-14	arginyltransferase 1
ENSG00000135213	POM121C	662.381	-1.12144	0.137277	-8.16915	3.10569256751095e-16	1.79699150745619e-14	NA
ENSG00000144554	FANCD2	1702.99	-1.10495	0.13531	-8.16607	3.18591173298865e-16	1.83990936610075e-14	FA complementation group D2
ENSG00000022267	FHL1	3463.18	-0.899596	0.1102	-8.16333	3.2590994295416e-16	1.8786115745852e-14	four and a half LIM domains 1
ENSG00000163347	CLDN1	207.245	-2.04179	0.250634	-8.14649	3.74628961193349e-16	2.15535584762185e-14	claudin 1
ENSG00000137710	RDX	3216.24	-0.81487	0.100072	-8.14285	3.86078313253447e-16	2.21703650261673e-14	radixin
ENSG00000105971	CAV2	886.837	1.30293	0.160177	8.13432	4.14246305992127e-16	2.37431004197183e-14	caveolin 2
ENSG00000068305	MEF2A	1039.15	-0.986828	0.121389	-8.12949	4.31101833874869e-16	2.46627524698903e-14	myocyte enhancer factor 2A
ENSG00000113595	TRIM23	444.529	-1.27914	0.157382	-8.12764	4.37743321176047e-16	2.49957185365722e-14	tripartite motif containing 23
ENSG00000169247	SH3TC2	566.497	1.18214	0.145554	8.12167	4.59797908766926e-16	2.62058976653959e-14	SH3 domain and tetratricopeptide repeats 2
ENSG00000114315	HES1	753.35	1.38037	0.170036	8.11812	4.73469098486417e-16	2.69346392755777e-14	hes family bHLH transcription factor 1
ENSG00000105866	SP4	320.5	-1.45585	0.179373	-8.11629	4.80661279670423e-16	2.72927724753159e-14	Sp4 transcription factor
ENSG00000126016	AMOT	1610.37	0.9261	0.114111	8.11576	4.8274394721312e-16	2.73599851646765e-14	angiomotin
ENSG00000113552	GNPDA1	2298.46	0.868909	0.107251	8.10167	5.42103458521074e-16	3.06671352418009e-14	glucosamine-6-phosphate deaminase 1
ENSG00000057294	PKP2	2276.34	0.985294	0.121633	8.10057	5.470021183416e-16	3.08868450310326e-14	plakophilin 2
ENSG00000182704	TSKU	2522.65	0.897818	0.11089	8.09644	5.65909497949275e-16	3.18952880927522e-14	tsukushi, small leucine rich proteoglycan
ENSG00000004660	CAMKK1	741.227	-1.08253	0.13372	-8.09547	5.70417877332917e-16	3.20899595131744e-14	calcium/calmodulin dependent protein kinase kinase 1
ENSG00000125885	MCM8	2021.13	-1.00251	0.123913	-8.09043	5.94540870837935e-16	3.33853346936394e-14	minichromosome maintenance 8 homologous recombination repair factor
ENSG00000181523	SGSH	661.948	1.09575	0.135525	8.08521	6.20590586993215e-16	3.47839309671059e-14	N-sulfoglucosamine sulfohydrolase
ENSG00000256043	CTSO	123.486	2.36225	0.292477	8.0767	6.65409200931775e-16	3.72274430705121e-14	cathepsin O
ENSG00000141012	GALNS	3455.81	0.791559	0.0980096	8.07633	6.67424155814332e-16	3.72716590499251e-14	galactosamine (N-acetyl)-6-sulfatase
ENSG00000164032	H2AFZ	14734.8	-0.7429	0.092017	-8.07351	6.83060313577566e-16	3.80749828639803e-14	H2A.Z variant histone 1
ENSG00000131507	NDFIP1	859.715	-1.01737	0.126049	-8.07123	6.95910716365712e-16	3.87203704800557e-14	Nedd4 family interacting protein 1
ENSG00000157873	TNFRSF14	315.665	1.55191	0.192558	8.05942	7.66578145932497e-16	4.25744632690795e-14	TNF receptor superfamily member 14
ENSG00000074590	NUAK1	3387.23	0.803969	0.0997934	8.05634	7.86159529968463e-16	4.35824504455194e-14	NUAK family kinase 1
ENSG00000112796	ENPP5	270.214	1.52127	0.188855	8.05522	7.93366429180757e-16	4.39020132220297e-14	ectonucleotide pyrophosphatase/phosphodiesterase family member 5
ENSG00000178966	RMI1	486.672	-1.23405	0.153245	-8.05277	8.0937754912581e-16	4.47067254222215e-14	RecQ mediated genome instability 1
ENSG00000004455	AK2	3807.9	-0.80319	0.0997812	-8.04951	8.31248869893562e-16	4.58316292666858e-14	adenylate kinase 2
ENSG00000027001	MIPEP	457.005	1.31804	0.163821	8.04558	8.58400656797822e-16	4.72430813555908e-14	mitochondrial intermediate peptidase
ENSG00000174437	ATP2A2	5851.25	-0.852401	0.105985	-8.04268	8.78931151199118e-16	4.82856851746302e-14	ATPase sarcoplasmic/endoplasmic reticulum Ca2+ transporting 2
ENSG00000146197	SCUBE3	491.011	1.32807	0.165149	8.04164	8.86461185805173e-16	4.86116147567215e-14	signal peptide, CUB domain and EGF like domain containing 3
ENSG00000057657	PRDM1	237.343	1.95699	0.243458	8.0383	9.10922150650496e-16	4.98631576529637e-14	PR/SET domain 1
ENSG00000130939	UBE4B	3180.55	-0.801206	0.0997285	-8.03387	9.44445548537297e-16	5.1605386480669e-14	ubiquitination factor E4B
ENSG00000197147	LRRC8B	630.413	-1.11065	0.138344	-8.02819	9.89247261889281e-16	5.39565240422944e-14	leucine rich repeat containing 8 VRAC subunit B
ENSG00000258115	RP11-89M22.3	123.623	-2.57003	0.32016	-8.02731	9.96295595608021e-16	5.42437503619502e-14	NA
ENSG00000255529	POLR2M	477.71	-1.31539	0.163883	-8.02639	1.00379705436729e-15	5.45545774101225e-14	RNA polymerase II subunit M
ENSG00000165288	BRWD3	1905.74	1.02259	0.127451	8.02336	1.02890673448531e-15	5.58195658895908e-14	bromodomain and WD repeat domain containing 3
ENSG00000137135	ARHGEF39	1281.56	-1.02685	0.128118	-8.0149	1.10230521697029e-15	5.96951232713358e-14	Rho guanine nucleotide exchange factor 39
ENSG00000008405	CRY1	1082.1	-1.10805	0.138409	-8.00563	1.18855169272343e-15	6.42514578473138e-14	cryptochrome circadian regulator 1
ENSG00000198889	DCAF12L1	312.881	-1.65769	0.207139	-8.00275	1.21666041226995e-15	6.56543610770142e-14	DDB1 and CUL4 associated factor 12 like 1
ENSG00000115993	TRAK2	2463.88	0.927329	0.115904	8.00087	1.23544143673169e-15	6.65498409326179e-14	trafficking kinesin protein 2
ENSG00000074211	PPP2R2C	1279.21	-0.928761	0.116153	-7.99603	1.28490927853207e-15	6.90922506927977e-14	protein phosphatase 2 regulatory subunit Bgamma
ENSG00000169715	MT1E	8780.04	0.77184	0.0965642	7.99303	1.31662489251393e-15	7.06728017701259e-14	metallothionein 1E
ENSG00000106772	PRUNE2	114.182	-2.33148	0.291845	-7.98874	1.36329623963604e-15	7.30491567840193e-14	prune homolog 2 with BCH domain
ENSG00000136235	GPNMB	2096.9	1.0589	0.132653	7.98252	1.43374991893746e-15	7.66892421491414e-14	glycoprotein nmb
ENSG00000101665	SMAD7	723.793	1.09798	0.137781	7.96903	1.59921963148e-15	8.5389911375603e-14	SMAD family member 7
ENSG00000240694	PNMA2	889.112	-1.02966	0.129236	-7.96724	1.62261049843542e-15	8.64871287563605e-14	PNMA family member 2
ENSG00000141179	PCTP	583.988	1.14373	0.143646	7.96217	1.6904566186685e-15	8.99458866943632e-14	phosphatidylcholine transfer protein
ENSG00000169607	CKAP2L	3199.4	-1.03234	0.129727	-7.95776	1.75183576736713e-15	9.30490778007307e-14	cytoskeleton associated protein 2 like
ENSG00000141140	MYO19	3891.22	-0.779016	0.0979215	-7.95552	1.783798983343e-15	9.45817457457217e-14	NA
ENSG00000139645	ANKRD52	7039.08	-0.8914	0.112102	-7.95171	1.83949383940236e-15	9.73652086994972e-14	ankyrin repeat domain 52
ENSG00000144560	VGLL4	1136.48	1.05823	0.133131	7.94876	1.88383673634172e-15	9.95391858863893e-14	vestigial like family member 4
ENSG00000225630	MTND2P28	4209.17	0.766796	0.0965054	7.94563	1.93200430850149e-15	1.01907367641669e-13	MT-ND2 pseudogene 28
ENSG00000104164	BLOC1S6	1454.73	-1.00448	0.126518	-7.93938	2.03186413581818e-15	1.06989247359215e-13	biogenesis of lysosomal organelles complex 1 subunit 6
ENSG00000197324	LRP10	4776.96	0.748019	0.0942837	7.9337	2.12708027763158e-15	1.11809478842344e-13	LDL receptor related protein 10
ENSG00000135862	LAMC1	18339.7	0.749816	0.0946707	7.92025	2.37026369191291e-15	1.24377543902361e-13	laminin subunit gamma 1
ENSG00000232112	TMA7	1963.28	-0.882878	0.111559	-7.914	2.49245819408673e-15	1.30564483884732e-13	translation machinery associated 7 homolog
ENSG00000125398	SOX9	2805.17	1.49413	0.188849	7.91176	2.537689497136e-15	1.32705463651777e-13	SRY-box transcription factor 9
ENSG00000117155	SSX2IP	1493.14	-0.888773	0.112354	-7.91045	2.56457705617199e-15	1.33881479767743e-13	SSX family member 2 interacting protein
ENSG00000143554	SLC27A3	211.202	-1.72876	0.218606	-7.90814	2.61272092779168e-15	1.36161235337911e-13	solute carrier family 27 member 3
ENSG00000105137	SYDE1	1690.22	0.927492	0.117512	7.89271	2.95699566521242e-15	1.53839594992718e-13	synapse defective Rho GTPase homolog 1
ENSG00000119899	SLC17A5	566.03	1.1294	0.143112	7.89173	2.98026342619214e-15	1.54785524532692e-13	solute carrier family 17 member 5
ENSG00000109685	WHSC1	6998.03	-0.88301	0.111896	-7.89138	2.98872946390633e-15	1.54960785747852e-13	nuclear receptor binding SET domain protein 2
ENSG00000167977	KCTD5	1082.09	-1.14872	0.145581	-7.89057	3.00811765579951e-15	1.55700783765745e-13	potassium channel tetramerization domain containing 5
ENSG00000214753	HNRNPUL2	477.57	-1.21511	0.154203	-7.87993	3.27573047218929e-15	1.69264612769238e-13	heterogeneous nuclear ribonucleoprotein U like 2
ENSG00000177628	GBA	2782.63	0.786054	0.0997702	7.87865	3.30939093719649e-15	1.70714090124704e-13	glucosylceramidase beta
ENSG00000114670	NEK11	474.826	1.20246	0.152671	7.87615	3.37613266651086e-15	1.73862263460674e-13	NIMA related kinase 11
ENSG00000121753	BAI2	1881.07	-0.860653	0.109332	-7.87194	3.4918170963411e-15	1.79515968458009e-13	adhesion G protein-coupled receptor B2
ENSG00000130311	DDA1	860.784	-1.11065	0.141137	-7.86933	3.56551003366939e-15	1.82995443296337e-13	DET1 and DDB1 associated 1
ENSG00000139182	CLSTN3	2817.69	0.796631	0.101402	7.85615	3.96133731096278e-15	2.02968520301603e-13	calsyntenin 3
ENSG00000089289	IGBP1	2511.73	0.836587	0.106556	7.85117	4.12170840960375e-15	2.10830580582e-13	immunoglobulin binding protein 1
ENSG00000078053	AMPH	1639.92	-0.853801	0.108813	-7.84652	4.27753447649618e-15	2.18434164080807e-13	amphiphysin
ENSG00000133808	MICALCL	264.494	-1.60189	0.204344	-7.83918	4.53501604019507e-15	2.31194661948638e-13	NA
ENSG00000146242	TPBG	1423.57	0.938334	0.119718	7.83784	4.58348139832595e-15	2.33274676184031e-13	trophoblast glycoprotein
ENSG00000065559	MAP2K4	1094.42	-0.920762	0.117484	-7.83737	4.6009244586156e-15	2.33771512350527e-13	mitogen-activated protein kinase kinase 4
ENSG00000131153	GINS2	1982.2	-0.858636	0.109565	-7.83677	4.62279104501759e-15	2.34491075758517e-13	GINS complex subunit 2
ENSG00000152556	PFKM	3641.69	0.756793	0.0966144	7.83313	4.75857799638184e-15	2.40954676904743e-13	phosphofructokinase, muscle
ENSG00000146476	C6orf211	684.161	-1.09226	0.139444	-7.83294	4.76604946596535e-15	2.40954676904743e-13	acidic residue methyltransferase 1
ENSG00000113140	SPARC	63565.3	0.755904	0.0965209	7.83151	4.82060483316717e-15	2.43308636977517e-13	secreted protein acidic and cysteine rich
ENSG00000101236	RNF24	2025.21	0.816979	0.104346	7.82954	4.89668581944132e-15	2.4673945846804e-13	ring finger protein 24
ENSG00000135913	USP37	753.733	-1.03025	0.131747	-7.81989	5.28702216339295e-15	2.65956127899707e-13	ubiquitin specific peptidase 37
ENSG00000163681	SLMAP	1368.36	-0.876427	0.11208	-7.81969	5.29552861860431e-15	2.65956127899707e-13	sarcolemma associated protein
ENSG00000183255	PTTG1IP	7364.05	0.725071	0.092806	7.81276	5.59484719679778e-15	2.80525822791664e-13	PTTG1 interacting protein
ENSG00000168394	TAP1	1253.68	0.913689	0.116991	7.80989	5.72370336022145e-15	2.86514657513717e-13	transporter 1, ATP binding cassette subfamily B member
ENSG00000101144	BMP7	887.852	1.02056	0.130757	7.80497	5.95180565929173e-15	2.97443686766082e-13	bone morphogenetic protein 7
ENSG00000036549	ZZZ3	1885.28	-0.861881	0.110571	-7.79483	6.44966850172693e-15	3.21796165327966e-13	zinc finger ZZ-type containing 3
ENSG00000131475	VPS25	2709.47	0.814498	0.104501	7.79418	6.48296909372796e-15	3.22928255920803e-13	vacuolar protein sorting 25 homolog
ENSG00000137693	YAP1	2096.43	-0.826745	0.106147	-7.78868	6.77106921662163e-15	3.36727927463855e-13	Yes1 associated transcriptional regulator
ENSG00000140718	FTO	989.764	-0.943298	0.12114	-7.78688	6.86862699144391e-15	3.41022287903092e-13	FTO alpha-ketoglutarate dependent dioxygenase
ENSG00000115461	IGFBP5	16180.7	2.12452	0.272852	7.78633	6.89856743356173e-15	3.41950976938845e-13	insulin like growth factor binding protein 5
ENSG00000146670	CDCA5	3772.01	-0.94097	0.120963	-7.77901	7.30925360314046e-15	3.6171891611639e-13	cell division cycle associated 5
ENSG00000143545	RAB13	5214.07	0.750407	0.096542	7.77285	7.67370149355784e-15	3.79138157396807e-13	RAB13, member RAS oncogene family
ENSG00000067829	IDH3G	1831.22	0.8733	0.112399	7.76964	7.87106686679066e-15	3.8825918977435e-13	isocitrate dehydrogenase (NAD(+)) 3 non-catalytic subunit gamma
ENSG00000106733	NMRK1	258.247	1.52631	0.196467	7.76879	7.92415770324133e-15	3.90245533492152e-13	nicotinamide riboside kinase 1
ENSG00000154305	MIA3	2435	0.807962	0.10412	7.75991	8.49893177077884e-15	4.17875587146452e-13	MIA SH3 domain ER export factor 3
ENSG00000108798	ABI3	353.013	-1.41205	0.181983	-7.75924	8.54416772807419e-15	4.1942216903861e-13	ABI family member 3
ENSG00000223784	RP11-554I8.2	227.583	-1.71233	0.220845	-7.75354	8.93655879439649e-15	4.37977724488659e-13	NA
ENSG00000119541	VPS4B	1714.29	0.830624	0.107246	7.745	9.5579790433437e-15	4.67680212514735e-13	vacuolar protein sorting 4 homolog B
ENSG00000123240	OPTN	2846.75	0.775006	0.100073	7.74439	9.60419000392248e-15	4.69187034942826e-13	optineurin
ENSG00000107443	CCNJ	909.48	0.983775	0.127122	7.73884	1.00327562464903e-14	4.89338039041559e-13	cyclin J
ENSG00000116044	NFE2L2	2308.48	-0.886379	0.114547	-7.73809	1.00921855527559e-14	4.91449067677002e-13	nuclear factor, erythroid 2 like 2
ENSG00000266369	RP11-344E13.4	141.701	-2.01327	0.260354	-7.73283	1.05184251105107e-14	5.11387009965483e-13	NA
ENSG00000148572	NRBF2	1105.83	0.993517	0.128487	7.73244	1.05502271402492e-14	5.12115092525492e-13	nuclear receptor binding factor 2
ENSG00000182544	MFSD5	1222.8	0.920308	0.11915	7.72392	1.12804014973308e-14	5.46686336896915e-13	major facilitator superfamily domain containing 5
ENSG00000177683	THAP5	477.838	-1.31757	0.170589	-7.72364	1.13050257081201e-14	5.47008676353949e-13	THAP domain containing 5
ENSG00000143061	IGSF3	1444.6	-0.960466	0.124358	-7.72337	1.13292740065951e-14	5.47311832366225e-13	immunoglobulin superfamily member 3
ENSG00000108639	SYNGR2	3234.22	0.75708	0.0981276	7.71526	1.2073284681113e-14	5.82330299951942e-13	synaptogyrin 2
ENSG00000115641	FHL2	3792.66	0.822404	0.106608	7.71432	1.21628633201511e-14	5.85722698020253e-13	four and a half LIM domains 2
ENSG00000108448	TRIM16L	932.555	-0.991588	0.12858	-7.71181	1.24041004947516e-14	5.96396206252391e-13	tripartite motif containing 16 like
ENSG00000231345	RP11-564C4.6	503.538	-1.30401	0.169099	-7.71151	1.24335887016033e-14	5.96871091692896e-13	NA
ENSG00000152291	TGOLN2	7441.5	0.753644	0.0977508	7.70985	1.25968813786641e-14	6.03757613794711e-13	trans-golgi network protein 2
ENSG00000181449	SOX2	321.646	1.59752	0.207351	7.70441	1.31445837328627e-14	6.29017933820248e-13	SRY-box transcription factor 2
ENSG00000183722	LHFP	686.505	1.02823	0.133486	7.70286	1.33052757957711e-14	6.35708114355247e-13	LHFPL tetraspan subfamily member 6
ENSG00000105327	BBC3	649.645	1.08079	0.140328	7.70186	1.34104758228054e-14	6.39730143678814e-13	BCL2 binding component 3
ENSG00000170027	YWHAG	6537.43	-0.754121	0.0979821	-7.69652	1.39825513954222e-14	6.65976450265531e-13	tyrosine 3-monooxygenase/tryptophan 5-monooxygenase activation protein gamma
ENSG00000149679	CABLES2	488.205	-1.29066	0.167809	-7.69123	1.45726747621723e-14	6.92998994354241e-13	Cdk5 and Abl enzyme substrate 2
ENSG00000176208	ATAD5	774.791	-1.20576	0.157306	-7.66504	1.78780440695603e-14	8.48858457499325e-13	ATPase family AAA domain containing 5
ENSG00000147650	LRP12	1732.97	-1.12067	0.146213	-7.6646	1.79382749825554e-14	8.50391587373947e-13	LDL receptor related protein 12
ENSG00000170175	CHRNB1	577.452	1.0767	0.14073	7.65083	1.99693522884238e-14	9.45205656140247e-13	cholinergic receptor nicotinic beta 1 subunit
ENSG00000083520	DIS3	1452.67	0.859948	0.112455	7.64704	2.05656894333898e-14	9.71920431529842e-13	DIS3 homolog, exosome endoribonuclease and 3'-5' exoribonuclease
ENSG00000099284	H2AFY2	1356.65	0.904603	0.11839	7.64085	2.15790339290661e-14	1.01822929865291e-12	macroH2A.2 histone
ENSG00000173402	DAG1	5867.92	-0.810675	0.106104	-7.64041	2.16538610545538e-14	1.02017842290301e-12	dystroglycan 1
ENSG00000233601	NCOR1P3	304.677	-1.46676	0.192069	-7.63659	2.23044589830159e-14	1.04920588740045e-12	NA
ENSG00000139174	PRICKLE1	463.062	1.1873	0.155566	7.63211	2.3094116602335e-14	1.0846750598643e-12	prickle planar cell polarity protein 1
ENSG00000036054	TBC1D23	2222.94	0.886046	0.116169	7.6272	2.39905064503434e-14	1.12504015996333e-12	TBC1 domain family member 23
ENSG00000154734	ADAMTS1	165.321	-2.07282	0.271843	-7.62508	2.43889292079314e-14	1.14196470837445e-12	ADAM metallopeptidase with thrombospondin type 1 motif 1
ENSG00000149313	AASDHPPT	1164.05	0.900154	0.118147	7.61893	2.55783800256789e-14	1.19581873438024e-12	aminoadipate-semialdehyde dehydrogenase-phosphopantetheinyl transferase
ENSG00000169093	ASMTL	719.128	1.04962	0.137789	7.61755	2.58539686810002e-14	1.20684898283166e-12	acetylserotonin O-methyltransferase like
ENSG00000103381	CPPED1	1212.79	0.928837	0.121949	7.61662	2.60411437156448e-14	1.21372466919701e-12	calcineurin like phosphoesterase domain containing 1
ENSG00000103507	BCKDK	811.021	-1.04462	0.137186	-7.6146	2.64508115084473e-14	1.23093340712476e-12	branched chain keto acid dehydrogenase kinase
ENSG00000180801	ARSJ	1363.76	0.855775	0.11242	7.61229	2.69275923187829e-14	1.25120804919414e-12	arylsulfatase family member J
ENSG00000154978	VOPP1	5835.68	-0.711493	0.0935128	-7.60851	2.77271508496945e-14	1.28639609163179e-12	VOPP1 WW domain binding protein
ENSG00000159200	RCAN1	1267.32	-1.1171	0.146923	-7.60329	2.88703862266182e-14	1.33739757200475e-12	regulator of calcineurin 1
ENSG00000072210	ALDH3A2	1390.73	-0.854567	0.112479	-7.59755	3.01779285571714e-14	1.39584385355245e-12	aldehyde dehydrogenase 3 family member A2
ENSG00000072958	AP1M1	1489.46	-0.957901	0.126114	-7.59553	3.06535478287113e-14	1.41569154501795e-12	adaptor related protein complex 1 subunit mu 1
ENSG00000153071	DAB2	3359.74	0.826527	0.10901	7.58211	3.39985423909023e-14	1.56779642070775e-12	DAB adaptor protein 2
ENSG00000149499	EML3	1308.68	0.866642	0.114365	7.57789	3.51221446391224e-14	1.61715956443524e-12	EMAP like 3
ENSG00000168936	TMEM129	596.999	-1.08789	0.143656	-7.57293	3.6488789023236e-14	1.67754727178578e-12	transmembrane protein 129, E3 ubiquitin ligase
ENSG00000002079	MYH16	139.647	2.06485	0.272682	7.57236	3.66499870424638e-14	1.68241682599907e-12	NA
ENSG00000075223	SEMA3C	6307.71	0.852603	0.112613	7.57107	3.70150634079188e-14	1.69661664882531e-12	semaphorin 3C
ENSG00000198720	ANKRD13B	674.288	1.04942	0.138628	7.57001	3.73187808378529e-14	1.70796555609031e-12	ankyrin repeat domain 13B
ENSG00000120162	MOB3B	523.964	-1.34581	0.177949	-7.56292	3.94131750263625e-14	1.80111108397499e-12	MOB kinase activator 3B
ENSG00000147852	VLDLR	1174.62	0.898274	0.118914	7.55395	4.22241744184157e-14	1.92667578474435e-12	very low density lipoprotein receptor
ENSG00000164244	PRRC1	1901.02	-0.914743	0.1211	-7.55362	4.23328159414455e-14	1.92874139697289e-12	proline rich coiled-coil 1
ENSG00000164638	SLC29A4	2058.07	1.04806	0.13894	7.54327	4.58341990032786e-14	2.08514775286216e-12	solute carrier family 29 member 4
ENSG00000169550	MUC15	211.988	1.58224	0.209796	7.54179	4.63574125506343e-14	2.10580276265456e-12	mucin 15, cell surface associated
ENSG00000088836	SLC4A11	622.533	1.07313	0.142297	7.54148	4.64671018330209e-14	2.10763970832785e-12	solute carrier family 4 member 11
ENSG00000139629	GALNT6	1388.83	0.853067	0.113237	7.53349	4.94024375373518e-14	2.23744521793051e-12	polypeptide N-acetylgalactosaminyltransferase 6
ENSG00000128203	ASPHD2	1167.98	0.888186	0.117939	7.53087	5.04026955331975e-14	2.27935518358524e-12	aspartate beta-hydroxylase domain containing 2
ENSG00000065308	TRAM2	8366.52	0.689269	0.0915422	7.52952	5.09281934670564e-14	2.29970262339742e-12	translocation associated membrane protein 2
ENSG00000149257	SERPINH1	21111	0.676768	0.0899637	7.52268	5.36659511289432e-14	2.4161586133275e-12	serpin family H member 1
ENSG00000104368	PLAT	3077.79	0.776044	0.10316	7.52269	5.36620026978726e-14	2.4161586133275e-12	plasminogen activator, tissue type
ENSG00000165804	ZNF219	1329.5	1.01114	0.134459	7.52004	5.47608541150578e-14	2.46181180944134e-12	zinc finger protein 219
ENSG00000143858	SYT2	301.966	-1.42259	0.189178	-7.51981	5.48557970113215e-14	2.46244274637105e-12	synaptotagmin 2
ENSG00000144746	ARL6IP5	2059.81	0.799234	0.106397	7.51182	5.83100486594262e-14	2.6136470264354e-12	ADP ribosylation factor like GTPase 6 interacting protein 5
ENSG00000187667	WHAMMP3	190.864	-1.65711	0.220744	-7.50697	6.05127810380308e-14	2.70839189837128e-12	NA
ENSG00000138771	SHROOM3	1311.16	1.14569	0.152824	7.49678	6.5402775025094e-14	2.92295661951356e-12	shroom family member 3
ENSG00000146278	PNRC1	575.558	1.20366	0.160617	7.49393	6.68400139618987e-14	2.98280912746391e-12	proline rich nuclear receptor coactivator 1
ENSG00000160447	PKN3	674.475	-1.12739	0.150544	-7.48881	6.95007034641412e-14	3.09700426051411e-12	protein kinase N3
ENSG00000167552	TUBA1A	6990.73	1.10279	0.147385	7.48237	7.29962188337468e-14	3.2480115792472e-12	tubulin alpha 1a
ENSG00000223564	CYP4F32P	579.148	-1.06254	0.14205	-7.48005	7.4296504371558e-14	3.3010424971509e-12	cytochrome P450 family 4 subfamily F member 32, pseudogene
ENSG00000170445	HARS	2139.42	0.769674	0.102914	7.47881	7.49965845989456e-14	3.3272901636573e-12	histidyl-tRNA synthetase 1
ENSG00000105486	LIG1	2850.69	-0.840845	0.112474	-7.47588	7.66878387338254e-14	3.39737172032602e-12	DNA ligase 1
ENSG00000048392	RRM2B	5355.02	0.771366	0.103199	7.47456	7.74609070773107e-14	3.42663184142144e-12	ribonucleotide reductase regulatory TP53 inducible subunit M2B
ENSG00000198840	MT-ND3	19434.5	0.661535	0.0885701	7.46905	8.07735826817288e-14	3.56798837288594e-12	NADH dehydrogenase subunit 3
ENSG00000235750	KIAA0040	294.88	-1.38952	0.186088	-7.46704	8.20158181400917e-14	3.61761076100535e-12	KIAA0040
ENSG00000088053	GP6	275.46	-1.4592	0.195516	-7.46333	8.43610274360323e-14	3.71566985530484e-12	glycoprotein VI platelet
ENSG00000182500	ORAI1	619.512	1.04043	0.139573	7.4544	9.02807413355065e-14	3.97065659327477e-12	NA
ENSG00000124374	PAIP2B	658.874	1.00527	0.134953	7.44906	9.40098525911974e-14	4.12275196486037e-12	poly(A) binding protein interacting protein 2B
ENSG00000155189	AGPAT5	1294.3	0.859773	0.115419	7.44915	9.39405408788031e-14	4.12275196486037e-12	1-acylglycerol-3-phosphate O-acyltransferase 5
ENSG00000163346	PBXIP1	1582.95	1.00253	0.134629	7.44661	9.57721622322634e-14	4.19399389573948e-12	PBX homeobox interacting protein 1
ENSG00000144227	NXPH2	174.529	1.7013	0.228614	7.44179	9.93307380361168e-14	4.34357904041554e-12	neurexophilin 2
ENSG00000141424	SLC39A6	1526.72	-0.911648	0.122507	-7.44157	9.94940859075801e-14	4.34447992051248e-12	solute carrier family 39 member 6
ENSG00000264112	RP11-159D12.2	436.477	1.43028	0.192294	7.438	1.02222667680516e-13	4.45723050265973e-12	NA
ENSG00000166441	RPL27A	23514.1	0.748531	0.100819	7.42448	1.13221364773807e-13	4.92974568940031e-12	ribosomal protein L27a
ENSG00000162623	TYW3	1107.79	-0.951142	0.128218	-7.41815	1.18767643744831e-13	5.16384748196275e-12	tRNA-yW synthesizing protein 3 homolog
ENSG00000174695	TMEM167A	1441.75	-1.13928	0.153597	-7.41734	1.19494587236309e-13	5.18232608496236e-12	transmembrane protein 167A
ENSG00000127990	SGCE	2604.51	0.766423	0.103329	7.4173	1.19533199002582e-13	5.18232608496236e-12	sarcoglycan epsilon
ENSG00000198919	DZIP3	1319.76	-0.833835	0.112421	-7.4171	1.19709205809612e-13	5.18257422306619e-12	DAZ interacting zinc finger protein 3
ENSG00000138777	PPA2	1053.01	0.930131	0.125408	7.41686	1.19932174726334e-13	5.18485190027837e-12	inorganic pyrophosphatase 2
ENSG00000101003	GINS1	1013.26	-1.1048	0.148988	-7.4154	1.21254440009687e-13	5.23457997403523e-12	GINS complex subunit 1
ENSG00000123636	BAZ2B	2056.75	0.873183	0.117882	7.4073	1.2890128015815e-13	5.55681368500468e-12	bromodomain adjacent to zinc finger domain 2B
ENSG00000095203	EPB41L4B	307.761	-1.50383	0.203037	-7.4067	1.29476947394932e-13	5.57373535214253e-12	erythrocyte membrane protein band 4.1 like 4B
ENSG00000131242	RAB11FIP4	882.89	1.02279	0.138151	7.40342	1.32719891077634e-13	5.7052681990788e-12	RAB11 family interacting protein 4
ENSG00000123388	HOXC11	419.501	1.25629	0.169741	7.40121	1.34945409066285e-13	5.79275532430521e-12	homeobox C11
ENSG00000184216	IRAK1	10675.3	-0.767092	0.103666	-7.39967	1.36523550515624e-13	5.85224543653946e-12	interleukin 1 receptor associated kinase 1
ENSG00000163359	COL6A3	8742.12	0.760435	0.102791	7.3979	1.38357277423183e-13	5.92250877408521e-12	collagen type VI alpha 3 chain
ENSG00000117335	CD46	5247.37	0.828187	0.111961	7.3971	1.39193040659642e-13	5.94991600066883e-12	CD46 molecule
ENSG00000225889	AC074289.1	240.206	2.31057	0.312462	7.39473	1.41698583530448e-13	6.04852228576322e-12	NA
ENSG00000120937	NPPB	46.7977	-4.94447	0.668672	-7.39447	1.4197643525906e-13	6.05189468782843e-12	natriuretic peptide B
ENSG00000147403	RPL10	34635.6	0.72814	0.0984801	7.39378	1.42710656848324e-13	6.0746836939563e-12	ribosomal protein L10
ENSG00000065328	MCM10	2283.22	-0.974084	0.131818	-7.38959	1.47278825492466e-13	6.26037856684804e-12	minichromosome maintenance 10 replication initiation factor
ENSG00000110987	BCL7A	343.971	1.25603	0.170055	7.38601	1.51297143199736e-13	6.42221555548669e-12	BAF chromatin remodeling complex subunit BCL7A
ENSG00000104738	MCM4	7170.77	-0.902098	0.122184	-7.38314	1.54600737259503e-13	6.55330562464203e-12	minichromosome maintenance complex component 4
ENSG00000111261	MANSC1	429.346	1.15782	0.156872	7.3807	1.5745887624088e-13	6.66517510207397e-12	MANSC domain containing 1
ENSG00000176907	C8orf4	61.184	3.66947	0.49727	7.37923	1.59205224023279e-13	6.72973749048403e-12	transcriptional and immune response regulator
ENSG00000077097	TOP2B	3981.55	-0.74063	0.100423	-7.37511	1.64203340265568e-13	6.93138510538498e-12	DNA topoisomerase II beta
ENSG00000133069	TMCC2	310.019	-1.35927	0.184334	-7.37396	1.65632970090764e-13	6.98204909239946e-12	transmembrane and coiled-coil domain family 2
ENSG00000090776	EFNB1	887.802	0.996122	0.135136	7.37125	1.69037676853775e-13	7.1157146542803e-12	ephrin B1
ENSG00000164010	ERMAP	381.17	1.22024	0.16556	7.37041	1.70102224877154e-13	7.1506370360997e-12	erythroblast membrane associated protein (Scianna blood group)
ENSG00000003137	CYP26B1	842.368	-0.996614	0.135287	-7.36667	1.74945203230354e-13	7.34407897974598e-12	cytochrome P450 family 26 subfamily B member 1
ENSG00000153044	CENPH	626.65	-1.03353	0.140415	-7.36053	1.83182105202341e-13	7.67926635238741e-12	centromere protein H
ENSG00000054148	PHPT1	3189.02	0.774558	0.105309	7.35512	1.9075831366113e-13	7.98587245705158e-12	phosphohistidine phosphatase 1
ENSG00000184076	UQCR10	4005.63	0.705598	0.0959903	7.35072	1.97142002264327e-13	8.24178137213572e-12	ubiquinol-cytochrome c reductase, complex III subunit X
ENSG00000163900	TMEM41A	375.511	-1.21541	0.165485	-7.34449	2.06552710367764e-13	8.62336315506571e-12	transmembrane protein 41A
ENSG00000109180	OCIAD1	4461.89	0.723749	0.098604	7.33996	2.13663622667613e-13	8.90801692587509e-12	OCIA domain containing 1
ENSG00000251095	RP11-115D19.1	128.749	1.91416	0.261003	7.33386	2.23618668016737e-13	9.31030664991707e-12	NA
ENSG00000241878	PISD	2208.89	0.75069	0.102426	7.32913	2.31658578947275e-13	9.63187001401684e-12	phosphatidylserine decarboxylase
ENSG00000072364	AFF4	4509.57	-0.694389	0.0948151	-7.32361	2.41395588125973e-13	1.00230214524065e-11	AF4/FMR2 family member 4
ENSG00000152413	HOMER1	431.458	-1.3274	0.181256	-7.32336	2.4183716090476e-13	1.00276757386054e-11	homer scaffold protein 1
ENSG00000150457	LATS2	1623.55	0.798232	0.109014	7.3223	2.43756471875794e-13	1.00935077844079e-11	large tumor suppressor kinase 2
ENSG00000139636	LMBR1L	865.154	0.96143	0.131311	7.32175	2.44749379114649e-13	1.01208523822749e-11	limb development membrane protein 1 like
ENSG00000112144	ICK	1379.27	0.831347	0.113623	7.31668	2.54179492645331e-13	1.04965439059167e-11	ciliogenesis associated kinase 1
ENSG00000104419	NDRG1	2214.82	-0.81145	0.110944	-7.31404	2.59225269205508e-13	1.06904079515849e-11	N-myc downstream regulated 1
ENSG00000103489	XYLT1	473.756	1.13398	0.155053	7.31347	2.60337028526648e-13	1.072172863763e-11	xylosyltransferase 1
ENSG00000026508	CD44	5353.63	0.73792	0.100931	7.31116	2.64843530737765e-13	1.08925849432485e-11	CD44 molecule (Indian blood group)
ENSG00000164161	HHIP	159.8	1.80539	0.247001	7.30926	2.68624224302006e-13	1.10331690507848e-11	hedgehog interacting protein
ENSG00000178719	GRINA	5847.97	0.771435	0.105554	7.30842	2.70299104288953e-13	1.10869989744397e-11	glutamate ionotropic receptor NMDA type subunit associated protein 1
ENSG00000008311	AASS	723.568	1.00061	0.136975	7.30502	2.77234957087504e-13	1.1356185624439e-11	aminoadipate-semialdehyde synthase
ENSG00000185621	LMLN	326.207	1.27149	0.174114	7.30263	2.82189922247264e-13	1.15436159725746e-11	leishmanolysin like peptidase
ENSG00000167553	TUBA1C	7773.02	-0.773497	0.106008	-7.2966	2.95127050755314e-13	1.20566332748161e-11	tubulin alpha 1c
ENSG00000138759	FRAS1	3436.88	0.725854	0.0994964	7.29528	2.98047994305876e-13	1.21596390170232e-11	Fraser extracellular matrix complex subunit 1
ENSG00000233137	RP11-220I1.1	1748.43	-0.898105	0.123117	-7.29474	2.99232861414667e-13	1.2191636060449e-11	NA
ENSG00000203780	FANK1	193.918	1.58161	0.217043	7.28709	3.1673104099787e-13	1.28873118085163e-11	fibronectin type III and ankyrin repeat domains 1
ENSG00000180385	EMC3-AS1	190.39	-1.68489	0.231264	-7.28555	3.20369986033962e-13	1.30179713283626e-11	NA
ENSG00000134278	SPIRE1	824.492	0.939753	0.129009	7.28438	3.23156913029559e-13	1.31137075307395e-11	spire type actin nucleation factor 1
ENSG00000159399	HK2	766.489	-1.3247	0.182029	-7.27743	3.40250940868629e-13	1.37889978499823e-11	hexokinase 2
ENSG00000102265	TIMP1	24293.4	0.692109	0.0951122	7.27676	3.41933687299729e-13	1.38387656555416e-11	TIMP metallopeptidase inhibitor 1
ENSG00000080819	CPOX	1217.26	0.906867	0.124649	7.27538	3.4545749964102e-13	1.39628140791161e-11	coproporphyrinogen oxidase
ENSG00000089902	RCOR1	765.585	-0.945199	0.130007	-7.27035	3.58559167570472e-13	1.4473140935023e-11	REST corepressor 1
ENSG00000265646	TUFMP1	383.74	-1.21933	0.167752	-7.26866	3.63079220880676e-13	1.46361802483488e-11	Tu translation elongation factor, mitochondrial pseudogene 1
ENSG00000181773	GPR3	239.253	-1.9318	0.265868	-7.26602	3.70238554882668e-13	1.49050402352566e-11	G protein-coupled receptor 3
ENSG00000127586	CHTF18	987.576	-1.0754	0.148073	-7.26266	3.79559497099134e-13	1.52600968219447e-11	chromosome transmission fidelity factor 18
ENSG00000082212	ME2	1826.09	-0.779638	0.107356	-7.2622	3.80850362754061e-13	1.52917952380209e-11	malic enzyme 2
ENSG00000142230	SAE1	7241.84	-0.725663	0.0999648	-7.25918	3.89436384628593e-13	1.56159372413323e-11	SUMO1 activating enzyme subunit 1
ENSG00000114942	EEF1B2	13498.6	0.720163	0.0992291	7.25758	3.94067142768872e-13	1.57808335396982e-11	eukaryotic translation elongation factor 1 beta 2
ENSG00000127564	PKMYT1	1015.21	-1.17264	0.161723	-7.25095	4.13847580140036e-13	1.65511841019212e-11	protein kinase, membrane associated tyrosine/threonine 1
ENSG00000150593	PDCD4	1104.13	0.919174	0.12677	7.2507	4.14633054699655e-13	1.65608359839685e-11	programmed cell death 4
ENSG00000114302	PRKAR2A	1736.82	-0.805442	0.111114	-7.24882	4.20409108750032e-13	1.67695297834957e-11	protein kinase cAMP-dependent type II regulatory subunit alpha
ENSG00000007968	E2F2	722.569	-1.25597	0.173301	-7.24736	4.24959963389909e-13	1.69288697457747e-11	E2F transcription factor 2
ENSG00000067141	NEO1	2975.57	0.722021	0.0997082	7.24134	4.44262564431448e-13	1.76746812398315e-11	neogenin 1
ENSG00000135111	TBX3	873.846	0.913285	0.126171	7.23846	4.53824457812309e-13	1.80315239863154e-11	T-box transcription factor 3
ENSG00000146950	SHROOM2	450.893	1.12619	0.155638	7.23596	4.62249404405395e-13	1.83423215424748e-11	shroom family member 2
ENSG00000134901	KDELC1	606.056	1.06827	0.147668	7.23427	4.68050480045991e-13	1.85483285940101e-11	protein O-glucosyltransferase 2
ENSG00000130764	LRRC47	606.663	-1.01073	0.140012	-7.21886	5.24248864548194e-13	2.0748392968172e-11	leucine rich repeat containing 47
ENSG00000233218	SNX18P16	507.859	1.08877	0.15087	7.21663	5.32899480931571e-13	2.10633710417563e-11	NA
ENSG00000136938	ANP32B	6273.9	-0.733475	0.101651	-7.21561	5.36925846948135e-13	2.11949911178554e-11	acidic nuclear phosphoprotein 32 family member B
ENSG00000164342	TLR3	112.61	2.04125	0.282904	7.21535	5.37941332888153e-13	2.12075705523976e-11	toll like receptor 3
ENSG00000203668	CHML	2773.52	-0.88211	0.122306	-7.21232	5.50074315033587e-13	2.16578418862189e-11	CHM like Rab escort protein
ENSG00000137876	RSL24D1	1303.63	-0.970968	0.134724	-7.20711	5.71522353661446e-13	2.24732336352534e-11	ribosomal L24 domain containing 1
ENSG00000118412	CASP8AP2	668.727	-0.99912	0.138781	-7.19927	6.05356396543704e-13	2.3751028386229e-11	caspase 8 associated protein 2
ENSG00000196739	COL27A1	1675.89	0.873674	0.121357	7.19922	6.05579038203177e-13	2.3751028386229e-11	collagen type XXVII alpha 1 chain
ENSG00000144455	SUMF1	520.471	1.05245	0.146205	7.19848	6.08863653076754e-13	2.3849118766269e-11	sulfatase modifying factor 1
ENSG00000147010	SH3KBP1	3140.34	0.704898	0.097928	7.19813	6.10435825872595e-13	2.38799670442576e-11	SH3 domain containing kinase binding protein 1
ENSG00000123575	FAM199X	580.479	-1.13003	0.157082	-7.19388	6.29778142516877e-13	2.46050035526331e-11	family with sequence similarity 199, X-linked
ENSG00000157193	LRP8	1231.68	-0.877202	0.121991	-7.19074	6.44421707654389e-13	2.51448393236684e-11	LDL receptor related protein 8
ENSG00000038210	PI4K2B	313.162	-1.27374	0.177258	-7.18579	6.68218402465524e-13	2.60399834558748e-11	phosphatidylinositol 4-kinase type 2 beta
ENSG00000167962	ZNF598	1348.23	-0.857858	0.11958	-7.17392	7.28796531154762e-13	2.8364350927999e-11	zinc finger protein 598, E3 ubiquitin ligase
ENSG00000135636	DYSF	1931.48	1.01329	0.141497	7.16119	7.99819652376566e-13	3.10887753768592e-11	dysferlin
ENSG00000110031	LPXN	395.896	1.20903	0.168877	7.15921	8.11443254096928e-13	3.15003513245408e-11	leupaxin
ENSG00000183853	KIRREL	7413.67	0.671308	0.0937925	7.15737	8.22395748611394e-13	3.18848593745067e-11	kirre like nephrin family adhesion molecule 1
ENSG00000228794	LINC01128	514.459	-1.07261	0.149904	-7.15531	8.34828818928108e-13	3.232571896193e-11	long intergenic non-protein coding RNA 1128
ENSG00000102753	KPNA3	1789.69	-0.762011	0.1065	-7.15504	8.36459666814958e-13	3.23477127821007e-11	karyopherin subunit alpha 3
ENSG00000151012	SLC7A11	769.132	-1.20962	0.169078	-7.15424	8.41349368420621e-13	3.24543321012441e-11	solute carrier family 7 member 11
ENSG00000106400	ZNHIT1	1784.81	0.763001	0.10665	7.15426	8.41271705088646e-13	3.24543321012441e-11	zinc finger HIT-type containing 1
ENSG00000138071	ACTR2	10095.1	0.649822	0.0908685	7.15123	8.60011208207534e-13	3.31322039516409e-11	actin related protein 2
ENSG00000173230	GOLGB1	5913.75	0.680764	0.0952848	7.14452	9.03110168508699e-13	3.47047449224271e-11	golgin B1
ENSG00000170632	ARMC10	1226.09	0.817838	0.114471	7.14453	9.03029494133205e-13	3.47047449224271e-11	armadillo repeat containing 10
ENSG00000005812	FBXL3	529.676	-1.11015	0.155593	-7.13493	9.68339766360835e-13	3.71644650557276e-11	F-box and leucine rich repeat protein 3
ENSG00000250899	RP11-253E3.3	995.883	-0.859073	0.120437	-7.13297	9.8228833191119e-13	3.76523241583338e-11	NA
ENSG00000111424	VDR	835.459	0.994132	0.139441	7.1294	1.00810583867996e-12	3.859333484305e-11	vitamin D receptor
ENSG00000164626	KCNK5	412.373	-1.15797	0.162572	-7.12277	1.05777162480024e-12	4.04438183427078e-11	potassium two pore domain channel subfamily K member 5
ENSG00000159873	CCDC117	1431.36	-0.844854	0.118801	-7.11148	1.14805480061675e-12	4.38407124928116e-11	coiled-coil domain containing 117
ENSG00000139687	RB1	1173.09	-0.830759	0.116827	-7.11103	1.15176534589773e-12	4.39272911057611e-11	RB transcriptional corepressor 1
ENSG00000174371	EXO1	1674.4	-0.919075	0.129369	-7.10427	1.20964222872425e-12	4.60769226923937e-11	exonuclease 1
ENSG00000120675	DNAJC15	847.618	0.974399	0.137168	7.10371	1.21452740649531e-12	4.61491181163904e-11	DnaJ heat shock protein family (Hsp40) member C15
ENSG00000090889	KIF4A	4196.11	-0.775612	0.109184	-7.1037	1.21457018601047e-12	4.61491181163904e-11	kinesin family member 4A
ENSG00000101057	MYBL2	10636.1	-0.807348	0.113665	-7.10286	1.22198357038464e-12	4.63729051928384e-11	MYB proto-oncogene like 2
ENSG00000142089	IFITM3	2519.55	0.747323	0.105219	7.10256	1.22465732461303e-12	4.64164952361114e-11	interferon induced transmembrane protein 3
ENSG00000182718	ANXA2	132344	0.615539	0.08668	7.10128	1.23603552538383e-12	4.67894791232051e-11	annexin A2
ENSG00000108094	CUL2	1509.2	-0.802138	0.113121	-7.091	1.33144204388246e-12	5.03384330503885e-11	cullin 2
ENSG00000105854	PON2	3349.09	0.706666	0.0996732	7.08983	1.342782068479e-12	5.07041839381617e-11	paraoxonase 2
ENSG00000071537	SEL1L	5850.27	0.655782	0.0925373	7.08668	1.37367364638918e-12	5.18063908647518e-11	SEL1L adaptor subunit of ERAD E3 ubiquitin ligase
ENSG00000149212	SESN3	2223.9	0.967676	0.136764	7.07551	1.48898612785265e-12	5.60857584173212e-11	sestrin 3
ENSG00000215146	RP11-313J2.1	222.865	-1.46821	0.207668	-7.06997	1.54969272555004e-12	5.8300244872825e-11	zinc finger protein 91 pseudogene
ENSG00000142961	MOB3C	460.599	1.06718	0.150956	7.06948	1.55515536690288e-12	5.83614717530074e-11	MOB kinase activator 3C
ENSG00000162337	LRP5	1096.33	0.858039	0.12137	7.06959	1.55393004196542e-12	5.83614717530074e-11	LDL receptor related protein 5
ENSG00000146122	DAAM2	1192.83	-0.914635	0.129396	-7.0685	1.56621003202084e-12	5.8703943749451e-11	dishevelled associated activator of morphogenesis 2
ENSG00000147874	HAUS6	755.178	-1.00581	0.142329	-7.06681	1.58536557424249e-12	5.93488330283766e-11	HAUS augmin like complex subunit 6
ENSG00000265019	NCOR1P2	330.688	-1.41264	0.200015	-7.06269	1.63304426749806e-12	6.10586023111835e-11	NA
ENSG00000184371	CSF1	872.132	1.11954	0.158529	7.06202	1.64102089884937e-12	6.12815595785039e-11	colony stimulating factor 1
ENSG00000142687	KIAA0319L	3721.34	0.738535	0.104724	7.05221	1.76092850609656e-12	6.55983587307818e-11	KIAA0319 like
ENSG00000119403	PHF19	3368.35	-0.769986	0.109183	-7.05228	1.76007354689667e-12	6.55983587307818e-11	PHD finger protein 19
ENSG00000137547	MRPL15	1330.32	-0.905365	0.128407	-7.05074	1.7797168221985e-12	6.62172145276421e-11	mitochondrial ribosomal protein L15
ENSG00000168393	DTYMK	2379.26	-0.803479	0.114035	-7.04588	1.84296070248634e-12	6.84865799513698e-11	deoxythymidylate kinase
ENSG00000075702	WDR62	1995.48	-1.05345	0.1496	-7.04181	1.89762995403344e-12	7.04321556719605e-11	WD repeat domain 62
ENSG00000135002	RFK	782.316	-0.904995	0.12858	-7.03837	1.9449621783928e-12	7.21010035315285e-11	riboflavin kinase
ENSG00000198938	MT-CO3	275927	0.615914	0.087512	7.03805	1.94944806386499e-12	7.21793817806946e-11	cytochrome c oxidase subunit III
ENSG00000204941	PSG5	129.775	1.80854	0.257169	7.03252	2.02838975910029e-12	7.50109870209203e-11	pregnancy specific beta-1-glycoprotein 5
ENSG00000152484	USP12	684.074	-1.05085	0.149482	-7.02997	2.06571352447284e-12	7.62985329093821e-11	ubiquitin specific peptidase 12
ENSG00000085511	MAP3K4	2107.24	0.75575	0.107507	7.02975	2.06907812190093e-12	7.63301728970363e-11	mitogen-activated protein kinase kinase kinase 4
ENSG00000171109	MFN1	1780.92	-0.781045	0.111133	-7.02799	2.09532775713466e-12	7.72049640295321e-11	mitofusin 1
ENSG00000197771	MCMBP	2804.33	-0.699061	0.0995135	-7.02479	2.14391898336449e-12	7.8899847954895e-11	minichromosome maintenance complex binding protein
ENSG00000134375	TIMM17A	1611.34	0.788421	0.112305	7.02034	2.21323635398524e-12	8.13524739535515e-11	translocase of inner mitochondrial membrane 17A
ENSG00000109689	STIM2	598.239	-0.991395	0.141267	-7.0179	2.25220746383178e-12	8.26850834278895e-11	stromal interaction molecule 2
ENSG00000168237	GLYCTK	216.136	-1.56027	0.222398	-7.01565	2.28875753755205e-12	8.39257056089118e-11	glycerate kinase
ENSG00000109189	USP46	1387.21	-0.837191	0.119346	-7.01482	2.30245166126922e-12	8.43262530815028e-11	ubiquitin specific peptidase 46
ENSG00000007171	NOS2	55.837	-2.9479	0.420379	-7.01249	2.34121334464212e-12	8.56428222886813e-11	nitric oxide synthase 2
ENSG00000167491	GATAD2A	1900.09	-0.788688	0.112554	-7.0072	2.43142574474268e-12	8.88360654756825e-11	GATA zinc finger domain containing 2A
ENSG00000169641	LUZP1	4387.97	0.670935	0.0957707	7.00564	2.45861471748927e-12	8.97217493126929e-11	leucine zipper protein 1
ENSG00000243335	KCTD7	926.08	-0.882831	0.126082	-7.00205	2.52236154943384e-12	9.19378128826574e-11	potassium channel tetramerization domain containing 7
ENSG00000030582	GRN	8708.21	0.636638	0.0909874	6.99699	2.61515417883331e-12	9.52060017138656e-11	granulin precursor
ENSG00000147604	RPL7	21936.7	0.644458	0.0921386	6.99444	2.66319011774479e-12	9.68389381524045e-11	ribosomal protein L7
ENSG00000154640	BTG3	1327.64	-0.784818	0.112258	-6.99122	2.72498757821607e-12	9.89677767816301e-11	BTG anti-proliferation factor 3
ENSG00000011201	KAL1	1437.01	0.982854	0.140628	6.98902	2.76820871494129e-12	1.00417678473466e-10	anosmin 1
ENSG00000124145	SDC4	3983.25	-0.92218	0.131961	-6.98826	2.78310275188587e-12	1.00837776492436e-10	syndecan 4
ENSG00000136490	LIMD2	1339.44	0.792931	0.113499	6.98621	2.82409346483836e-12	1.02201289657973e-10	LIM domain containing 2
ENSG00000162607	USP1	3446.45	-0.706919	0.101195	-6.9857	2.83447017870913e-12	1.02454987991701e-10	ubiquitin specific peptidase 1
ENSG00000124212	PTGIS	553.996	1.04393	0.149533	6.98123	2.92597763659003e-12	1.05637164139523e-10	prostaglandin I2 synthase
ENSG00000111445	RFC5	1747.32	-0.878723	0.125889	-6.98014	2.94876058272243e-12	1.06333564378148e-10	replication factor C subunit 5
ENSG00000213412	HNRNPA1P33	267.758	-1.30765	0.187413	-6.97739	3.00709835806187e-12	1.08308921334453e-10	heterogeneous nuclear ribonucleoprotein A1 pseudogene 33
ENSG00000185728	YTHDF3	1781.53	-0.747789	0.107247	-6.97258	3.1118456927723e-12	1.11949200543174e-10	YTH N6-methyladenosine RNA binding protein 3
ENSG00000234745	HLA-B	7747.51	0.667813	0.095813	6.96997	3.17007855673002e-12	1.13909493357825e-10	major histocompatibility complex, class I, B
ENSG00000187867	PALM3	466.66	-1.13281	0.162659	-6.96436	3.29903366519993e-12	1.18403407547594e-10	paralemmin 3
ENSG00000213390	ARHGAP19	480.105	-1.03644	0.148876	-6.96176	3.36057864682794e-12	1.20470213328867e-10	Rho GTPase activating protein 19
ENSG00000267100	ILF3-AS1	577.275	-0.974552	0.140028	-6.95972	3.4095748491385e-12	1.220828359218e-10	ILF3 divergent transcript
ENSG00000223414	LINC00473	44.1636	-6.34162	0.911348	-6.9585	3.43919691502185e-12	1.22998775685887e-10	NA
ENSG00000008517	IL32	485.519	1.12651	0.161944	6.95617	3.4964819995222e-12	1.24900739032228e-10	interleukin 32
ENSG00000175575	PAAF1	720.36	0.92687	0.13333	6.95168	3.6097214678665e-12	1.28794692701661e-10	proteasomal ATPase associated factor 1
ENSG00000120253	NUP43	1379.99	-0.780367	0.11228	-6.95018	3.64813603628652e-12	1.30012904290843e-10	nucleoporin 43
ENSG00000064012	CASP8	1775.45	0.765355	0.110153	6.94814	3.70142764255284e-12	1.31757836609469e-10	caspase 8
ENSG00000112039	FANCE	825.027	-0.96506	0.139174	-6.93421	4.0850021192402e-12	1.45241868573686e-10	FA complementation group E
ENSG00000175155	YPEL2	1281.66	1.11982	0.161541	6.93211	4.14597040141986e-12	1.47237583625687e-10	yippee like 2
ENSG00000198860	TSEN15	1895.25	-0.72767	0.105018	-6.92904	4.23720441442465e-12	1.50302233511671e-10	tRNA splicing endonuclease subunit 15
ENSG00000198363	ASPH	5416.84	-0.712176	0.102833	-6.92558	4.34189693444506e-12	1.53836592782113e-10	aspartate beta-hydroxylase
ENSG00000167565	SERTAD3	1282.06	0.803643	0.116053	6.92479	4.36626203297399e-12	1.54519982527399e-10	SERTA domain containing 3
ENSG00000151413	NUBPL	281.517	-1.28642	0.185852	-6.92172	4.46178726358721e-12	1.5753421736343e-10	nucleotide binding protein like
ENSG00000198727	MT-CYB	179406	0.611945	0.0884082	6.92181	4.45904442978933e-12	1.5753421736343e-10	cytochrome b
ENSG00000148450	MSRB2	485.147	1.12076	0.162145	6.91207	4.77642551335789e-12	1.68447868480936e-10	methionine sulfoxide reductase B2
ENSG00000112658	SRF	2084	-0.919482	0.133059	-6.91035	4.83463156273215e-12	1.7030325418027e-10	serum response factor
ENSG00000130702	LAMA5	5304.81	-0.993308	0.143765	-6.90923	4.8728419063931e-12	1.7145080164286e-10	laminin subunit alpha 5
ENSG00000171320	ESCO2	1238.17	-0.910823	0.131834	-6.90885	4.88610848697785e-12	1.71719066745001e-10	establishment of sister chromatid cohesion N-acetyltransferase 2
ENSG00000033100	CHPF2	730.127	1.00559	0.145562	6.90832	4.90433635710009e-12	1.7216087315841e-10	chondroitin polymerizing factor 2
ENSG00000160219	GAB3	248.103	1.34217	0.194323	6.90689	4.95405431251996e-12	1.73705809909614e-10	GRB2 associated binding protein 3
ENSG00000112685	EXOC2	1207.94	0.815263	0.11812	6.902	5.12748131162146e-12	1.79579854682623e-10	exocyst complex component 2
ENSG00000072042	RDH11	5380.2	0.651691	0.0944638	6.89885	5.24262346105513e-12	1.83190866862472e-10	retinol dehydrogenase 11
ENSG00000129625	REEP5	1102.07	-0.958069	0.138874	-6.89885	5.24251253135635e-12	1.83190866862472e-10	receptor accessory protein 5
ENSG00000021826	CPS1	2047.57	0.865396	0.125454	6.89812	5.26955357262479e-12	1.83920714429857e-10	carbamoyl-phosphate synthase 1
ENSG00000153551	CMTM7	1257.54	0.800618	0.116069	6.89775	5.28319426179689e-12	1.84185586893229e-10	CKLF like MARVEL transmembrane domain containing 7
ENSG00000170275	CRTAP	8008.18	0.628841	0.0911809	6.89663	5.32496976986263e-12	1.85429582317814e-10	cartilage associated protein
ENSG00000066735	KIF26A	201.317	-1.56395	0.226791	-6.89599	5.34926091410741e-12	1.86062578195267e-10	kinesin family member 26A
ENSG00000041982	TNC	11606.8	0.747497	0.108408	6.89522	5.37822533887568e-12	1.86856493366075e-10	tenascin C
ENSG00000176046	NUPR1	1624.24	0.74736	0.108439	6.89201	5.50089112852719e-12	1.90900366586916e-10	nuclear protein 1, transcriptional regulator
ENSG00000150967	ABCB9	753.762	1.14601	0.166334	6.8898	5.58718354081328e-12	1.9367418116703e-10	ATP binding cassette subfamily B member 9
ENSG00000173442	EHBP1L1	3297.77	-0.788724	0.114553	-6.88524	5.76910055034847e-12	1.99525653693018e-10	EH domain binding protein 1 like 1
ENSG00000089057	SLC23A2	844.221	-0.893054	0.129704	-6.8853	5.76653654226049e-12	1.99525653693018e-10	solute carrier family 23 member 2
ENSG00000121210	KIAA0922	1404.06	0.773015	0.112279	6.88479	5.78713030577843e-12	1.99922032754105e-10	transmembrane 131 like
ENSG00000046604	DSG2	2205.71	0.723254	0.105089	6.88227	5.89064632466514e-12	2.03267370624925e-10	desmoglein 2
ENSG00000184208	C22orf46	1033.59	-0.923238	0.134158	-6.88174	5.91245074693211e-12	2.03788718553657e-10	CTA-216E10.6
ENSG00000132718	SYT11	1195.4	-0.848349	0.123357	-6.87719	6.10460159473627e-12	2.10173698569907e-10	synaptotagmin 11
ENSG00000145242	EPHA5	408.943	1.51228	0.220119	6.87027	6.40807473078343e-12	2.20372603877281e-10	EPH receptor A5
ENSG00000221886	C5orf54	222.711	-1.4175	0.206434	-6.86662	6.57429109257699e-12	2.25833577203816e-10	zinc finger BED-type containing 8
ENSG00000242687	AC004893.11	139.126	-1.73421	0.252618	-6.86495	6.6516805461284e-12	2.28234382662252e-10	NA
ENSG00000119655	NPC2	6538.92	0.672691	0.0979988	6.86428	6.68294678381146e-12	2.2904897000597e-10	NPC intracellular cholesterol transporter 2
ENSG00000141858	SAMD1	1487.42	-0.799094	0.116533	-6.85724	7.02036215145409e-12	2.40342769493257e-10	sterile alpha motif domain containing 1
ENSG00000102158	MAGT1	2697.87	-0.783555	0.114312	-6.85454	7.15433168665412e-12	2.44654027958784e-10	magnesium transporter 1
ENSG00000115414	FN1	52073.6	0.69117	0.10096	6.84599	7.59509648702579e-12	2.5943519818477e-10	fibronectin 1
ENSG00000082497	SERTAD4	1701.65	-0.740778	0.108215	-6.84546	7.62329594409198e-12	2.60106515760582e-10	SERTA domain containing 4
ENSG00000164938	TP53INP1	968.405	1.03379	0.151034	6.84475	7.6611551051986e-12	2.61105549414019e-10	tumor protein p53 inducible nuclear protein 1
ENSG00000111639	MRPL51	4190.92	0.663515	0.096948	6.84403	7.69951298353889e-12	2.62119326234906e-10	mitochondrial ribosomal protein L51
ENSG00000149657	LSM14B	2957.57	-0.717234	0.104925	-6.8357	8.16037410467241e-12	2.77498308241011e-10	LSM family member 14B
ENSG00000105373	GLTSCR2	4990.68	0.663407	0.0970743	6.83401	8.25720794043478e-12	2.80477816592782e-10	NOP53 ribosome biogenesis factor
ENSG00000068489	PRR11	6601.33	-0.737532	0.107948	-6.83231	8.355844423602e-12	2.83511845075058e-10	proline rich 11
ENSG00000072506	HSD17B10	3801.45	0.655072	0.0958814	6.83211	8.36748223877954e-12	2.83590558950173e-10	hydroxysteroid 17-beta dehydrogenase 10
ENSG00000100298	APOBEC3H	60.8198	2.69855	0.395213	6.82807	8.6063053366348e-12	2.91360292458821e-10	apolipoprotein B mRNA editing enzyme catalytic subunit 3H
ENSG00000147526	TACC1	2145.23	-0.716295	0.104927	-6.82663	8.69319736652572e-12	2.93974957611345e-10	transforming acidic coiled-coil containing protein 1
ENSG00000160957	RECQL4	3887.12	-0.849832	0.124577	-6.82177	8.9925618946039e-12	3.03760955895971e-10	RecQ like helicase 4
ENSG00000131470	PSMC3IP	469.474	-1.05795	0.155093	-6.82137	9.0176089089845e-12	3.04269320559804e-10	PSMC3 interacting protein
ENSG00000074181	NOTCH3	1853.5	-0.751943	0.110273	-6.81891	9.17354772323548e-12	3.09188178246591e-10	notch receptor 3
ENSG00000166086	JAM3	1158.69	-0.827402	0.121374	-6.81698	9.29730076224757e-12	3.1301255387058e-10	junctional adhesion molecule 3
ENSG00000174307	PHLDA3	2988.63	0.765744	0.112488	6.80737	9.94009730259287e-12	3.33914858062267e-10	pleckstrin homology like domain family A member 3
ENSG00000198924	DCLRE1A	1186.68	-0.792096	0.116357	-6.80749	9.9314561632912e-12	3.33914858062267e-10	DNA cross-link repair 1A
ENSG00000142227	EMP3	6536.73	0.649642	0.0954765	6.80421	1.01604228169364e-11	3.40939876993892e-10	epithelial membrane protein 3
ENSG00000185009	AP3M1	2855.43	-0.720547	0.106112	-6.79044	1.11793660169401e-11	3.74718066878382e-10	adaptor related protein complex 3 subunit mu 1
ENSG00000165480	SKA3	1239.45	-0.868915	0.127991	-6.7889	1.12992000092765e-11	3.78318099320494e-10	spindle and kinetochore associated complex subunit 3
ENSG00000171877	FRMD5	1534.81	0.828581	0.122097	6.78622	1.15107958214138e-11	3.84979198708494e-10	FERM domain containing 5
ENSG00000166340	TPP1	5212.75	0.667075	0.0983074	6.78561	1.15599020742414e-11	3.86197167540657e-10	tripeptidyl peptidase 1
ENSG00000157064	NMNAT2	134.393	1.77864	0.262135	6.78521	1.15921167164191e-11	3.86848763447603e-10	nicotinamide nucleotide adenylyltransferase 2
ENSG00000101773	RBBP8	1921.66	-0.719287	0.10614	-6.77677	1.22889133396104e-11	4.09652877865324e-10	RB binding protein 8, endonuclease
ENSG00000181004	BBS12	220.585	1.37097	0.20237	6.77455	1.24795591055245e-11	4.15552933672471e-10	Bardet-Biedl syndrome 12
ENSG00000167670	CHAF1A	1289.36	-0.967463	0.142893	-6.77054	1.28299520868214e-11	4.26287763932762e-10	chromatin assembly factor 1 subunit A
ENSG00000145386	CCNA2	3480.03	-0.839387	0.123975	-6.77059	1.28257142547205e-11	4.26287763932762e-10	cyclin A2
ENSG00000204370	SDHD	1092.68	-0.838843	0.123938	-6.76823	1.30370498428784e-11	4.32696414359875e-10	succinate dehydrogenase complex subunit D
ENSG00000116254	CHD5	866.613	-0.861016	0.12726	-6.76578	1.32592425611263e-11	4.39113218006398e-10	chromodomain helicase DNA binding protein 5
ENSG00000165699	TSC1	2893.05	0.710572	0.105023	6.76585	1.32526976339343e-11	4.39113218006398e-10	TSC complex subunit 1
ENSG00000111859	NEDD9	1275.12	0.974258	0.144049	6.76338	1.34804882406088e-11	4.45955064785791e-10	neural precursor cell expressed, developmentally down-regulated 9
ENSG00000180917	CMTR2	968.852	-0.866896	0.128228	-6.76059	1.37433929435974e-11	4.54158701670343e-10	cap methyltransferase 2
ENSG00000132669	RIN2	896.953	-1.0517	0.155583	-6.75971	1.38268458672944e-11	4.56420882832001e-10	Ras and Rab interactor 2
ENSG00000139329	LUM	831.062	0.934004	0.138273	6.75477	1.43062786532961e-11	4.71735201314267e-10	lumican
ENSG00000186350	RXRA	1899.61	-0.834957	0.123727	-6.74837	1.49517535848975e-11	4.92485519866185e-10	retinoid X receptor alpha
ENSG00000109762	SNX25	379.186	1.08784	0.161266	6.74561	1.52389574448552e-11	5.01402886307208e-10	sorting nexin 25
ENSG00000170631	ZNF16	393.642	-1.09974	0.163035	-6.74541	1.52598036926709e-11	5.01546571691617e-10	zinc finger protein 16
ENSG00000261040	CTD-2319I12.1	255.192	-1.31684	0.1953	-6.74263	1.55540301071927e-11	5.10665486852653e-10	WAP four-disulfide core domain 21, pseudogene
ENSG00000197312	DDI2	847.601	-0.878817	0.130507	-6.73388	1.65202554280468e-11	5.4180385124203e-10	DNA damage inducible 1 homolog 2
ENSG00000164403	SHROOM1	391.793	-1.0897	0.162106	-6.72217	1.79038482892685e-11	5.86548571242073e-10	shroom family member 1
ENSG00000108984	MAP2K6	178.97	-1.7471	0.259914	-6.72184	1.79450042980037e-11	5.86676733119336e-10	mitogen-activated protein kinase kinase 6
ENSG00000105711	SCN1B	473.017	1.01704	0.151305	6.72182	1.79463130781699e-11	5.86676733119336e-10	sodium voltage-gated channel beta subunit 1
ENSG00000116095	PLEKHA3	565.688	-0.990908	0.147424	-6.72147	1.79901697689849e-11	5.87479417295125e-10	pleckstrin homology domain containing A3
ENSG00000104886	PLEKHJ1	1370.89	-0.980186	0.145837	-6.72111	1.80348658684807e-11	5.88307762815874e-10	pleckstrin homology domain containing J1
ENSG00000105856	HBP1	1339.7	0.830482	0.123568	6.72083	1.80698326069354e-11	5.88817296993661e-10	HMG-box transcription factor 1
ENSG00000164167	LSM6	313.78	-1.16288	0.173103	-6.71785	1.84422998800147e-11	6.00311654383152e-10	LSM6 homolog, U6 small nuclear RNA and mRNA degradation associated
ENSG00000186532	SMYD4	377.491	-1.09976	0.163747	-6.7162	1.86520691466193e-11	6.06491158629657e-10	SET and MYND domain containing 4
ENSG00000140545	MFGE8	6941.17	0.617469	0.0919552	6.71488	1.88215553184248e-11	6.113490246705e-10	milk fat globule EGF and factor V/VIII domain containing
ENSG00000167107	ACSF2	518.53	1.07212	0.159671	6.71455	1.88643027177514e-11	6.12084278480559e-10	acyl-CoA synthetase family member 2
ENSG00000180198	RCC1	4229.03	-0.710107	0.105804	-6.71152	1.9260657892137e-11	6.24279151168466e-10	regulator of chromosome condensation 1
ENSG00000132561	MATN2	1331.99	-0.817391	0.121852	-6.70807	1.97216094474208e-11	6.38539556949203e-10	matrilin 2
ENSG00000139971	C14orf37	965.79	0.856519	0.127767	6.70376	2.03128597667519e-11	6.56983939427306e-10	armadillo like helical domain containing 4
ENSG00000172731	LRRC20	4445.09	-0.699667	0.104372	-6.70357	2.03381803929999e-11	6.57104586264279e-10	leucine rich repeat containing 20
ENSG00000094804	CDC6	3621	-0.755441	0.112699	-6.70319	2.03915964842551e-11	6.58131748672646e-10	cell division cycle 6
ENSG00000168918	INPP5D	295.273	1.25264	0.186885	6.70275	2.04532549502893e-11	6.59422472894125e-10	inositol polyphosphate-5-phosphatase D
ENSG00000125851	PCSK2	122.029	2.05406	0.306508	6.7015	2.06293176133726e-11	6.64395006944968e-10	proprotein convertase subtilisin/kexin type 2
ENSG00000163171	CDC42EP3	3176.75	0.95546	0.142675	6.69674	2.13124110892729e-11	6.85669377909114e-10	CDC42 effector protein 3
ENSG00000168056	LTBP3	1186.85	0.820477	0.122543	6.69543	2.15036692751505e-11	6.910920532093e-10	latent transforming growth factor beta binding protein 3
ENSG00000071539	TRIP13	2659.66	-0.746386	0.111491	-6.69462	2.16239514155229e-11	6.94224642754682e-10	thyroid hormone receptor interactor 13
ENSG00000113361	CDH6	125.942	1.96596	0.293698	6.69381	2.17435815662163e-11	6.97329720724754e-10	cadherin 6
ENSG00000103995	CEP152	846.497	-0.937533	0.14013	-6.69043	2.22517417338612e-11	7.12875536494804e-10	centrosomal protein 152
ENSG00000166888	STAT6	4635.48	0.638177	0.0954045	6.68917	2.24438404496195e-11	7.1827369514634e-10	signal transducer and activator of transcription 6
ENSG00000099817	POLR2E	3819.56	-0.702617	0.105053	-6.68819	2.25941925760243e-11	7.2232589396145e-10	RNA polymerase II, I and III subunit E
ENSG00000156675	RAB11FIP1	1990.86	-0.716298	0.107157	-6.68458	2.31581222587068e-11	7.39577598052195e-10	RAB11 family interacting protein 1
ENSG00000163788	SNRK	442.97	-1.02624	0.153611	-6.68079	2.37657244053888e-11	7.58186396517829e-10	SNF related kinase
ENSG00000151748	SAV1	1453.35	-0.80414	0.120379	-6.68007	2.38834272347556e-11	7.6114356847098e-10	salvador family WW domain containing protein 1
ENSG00000183098	GPC6	1975.86	0.714028	0.106995	6.67349	2.49787549378833e-11	7.95217998467027e-10	glypican 6
ENSG00000113441	LNPEP	1516.88	0.742632	0.111289	6.67299	2.50647723119617e-11	7.97122617883548e-10	leucyl and cystinyl aminopeptidase
ENSG00000138696	BMPR1B	347.73	1.15281	0.172795	6.67157	2.53080990881607e-11	8.04020872388487e-10	bone morphogenetic protein receptor type 1B
ENSG00000018236	CNTN1	411.494	1.09114	0.163568	6.67089	2.54264488444311e-11	8.06938446903295e-10	contactin 1
ENSG00000177410	ZFAS1	2949.57	0.757561	0.113635	6.66662	2.61761902498234e-11	8.29867031513931e-10	ZNFX1 antisense RNA 1
ENSG00000111262	KCNA1	242.573	-1.29907	0.19488	-6.66602	2.6282735740421e-11	8.32377796316037e-10	potassium voltage-gated channel subfamily A member 1
ENSG00000116539	ASH1L	4674.49	0.734866	0.110261	6.66481	2.6501189705185e-11	8.38404786961355e-10	ASH1 like histone lysine methyltransferase
ENSG00000147894	C9orf72	716.441	-1.08747	0.163169	-6.66466	2.6528135693898e-11	8.38404786961355e-10	C9orf72-SMCR8 complex subunit
ENSG00000123124	WWP1	2442.79	0.685391	0.102847	6.66416	2.6618827451352e-11	8.40398354234334e-10	WW domain containing E3 ubiquitin protein ligase 1
ENSG00000163597	SNHG16	3318.19	0.698169	0.104797	6.66209	2.6995439609371e-11	8.51405393275863e-10	small nucleolar RNA host gene 16
ENSG00000100162	CENPM	1703.98	-0.954354	0.143266	-6.66142	2.71193545837578e-11	8.54428112584544e-10	centromere protein M
ENSG00000188643	S100A16	7211.49	0.68182	0.102448	6.6553	2.82727902125081e-11	8.898473320762e-10	S100 calcium binding protein A16
ENSG00000133112	TPT1	24243.5	0.690287	0.103783	6.65125	2.90611790215039e-11	9.13715892065569e-10	tumor protein, translationally-controlled 1
ENSG00000092470	WDR76	730.428	-0.998409	0.150184	-6.6479	2.97300216463877e-11	9.33780401246449e-10	WD repeat domain 76
ENSG00000203849	RP11-417J8.6	682.106	0.931858	0.140208	6.64624	3.00665257431541e-11	9.43375990714326e-10	NA
ENSG00000013588	GPRC5A	5745.8	0.837989	0.126099	6.64549	3.02209922953334e-11	9.47246035539106e-10	G protein-coupled receptor class C group 5 member A
ENSG00000169750	RAC3	80.798	-2.21965	0.334044	-6.64478	3.03670269806802e-11	9.50844100984569e-10	Rac family small GTPase 3
ENSG00000145198	VWA5B2	371.271	1.40194	0.210999	6.64431	3.04635771713802e-11	9.52886917996871e-10	von Willebrand factor A domain containing 5B2
ENSG00000101868	POLA1	1114.42	-0.892905	0.134406	-6.64336	3.06614742726112e-11	9.58092371136471e-10	DNA polymerase alpha 1, catalytic subunit
ENSG00000183671	GPR1	249.31	-1.40851	0.212173	-6.63848	3.16928221418494e-11	9.89303632704805e-10	G protein-coupled receptor 1
ENSG00000105204	DYRK1B	433.872	1.06781	0.161037	6.63088	3.33700693469553e-11	1.04059227517888e-09	dual specificity tyrosine phosphorylation regulated kinase 1B
ENSG00000107874	CUEDC2	1577.18	0.741231	0.111815	6.62907	3.3779809200264e-11	1.05229119038898e-09	CUE domain containing 2
ENSG00000215012	C22orf29	1308.83	-0.757702	0.114384	-6.62418	3.49187822288407e-11	1.08665964942205e-09	retrotransposon Gag like 10
ENSG00000137942	FNBP1L	2188.28	-0.685101	0.103458	-6.62204	3.54276711286964e-11	1.10136993953205e-09	formin binding protein 1 like
ENSG00000213639	PPP1CB	2218.67	-0.703532	0.1063	-6.61835	3.63234442990096e-11	1.12806533391873e-09	protein phosphatase 1 catalytic subunit beta
ENSG00000135966	TGFBRAP1	3431.87	0.650482	0.0982921	6.61784	3.64473186509409e-11	1.13075855569968e-09	transforming growth factor beta receptor associated protein 1
ENSG00000006118	TMEM132A	2948.53	0.692057	0.104618	6.61511	3.71284974520806e-11	1.15071875759071e-09	transmembrane protein 132A
ENSG00000156508	EEF1A1	159630	0.603916	0.0913218	6.61305	3.76477648594593e-11	1.16562535452456e-09	eukaryotic translation elongation factor 1 alpha 1
ENSG00000166747	AP1G1	4389.51	-0.656418	0.0993065	-6.61002	3.84266760534018e-11	1.18853240415171e-09	adaptor related protein complex 1 subunit gamma 1
ENSG00000146143	PRIM2	1501.45	-0.801885	0.121366	-6.60716	3.91773712801563e-11	1.21052111158534e-09	DNA primase subunit 2
ENSG00000072163	LIMS2	668.226	-0.971985	0.147204	-6.60297	4.03003881084534e-11	1.2414395871263e-09	LIM zinc finger domain containing 2
ENSG00000198729	PPP1R14C	428.362	-1.27676	0.193359	-6.60304	4.02803581801219e-11	1.2414395871263e-09	protein phosphatase 1 regulatory inhibitor subunit 14C
ENSG00000011454	RABGAP1	1767.08	0.730836	0.110683	6.60299	4.02943951643974e-11	1.2414395871263e-09	RAB GTPase activating protein 1
ENSG00000160445	ZER1	795.469	0.865031	0.131077	6.59942	4.12755939375216e-11	1.27019484478106e-09	zyg-11 related cell cycle regulator
ENSG00000242125	SNHG3	3224.66	-0.667228	0.101128	-6.59783	4.17226120956617e-11	1.28265424154693e-09	small nucleolar RNA host gene 3
ENSG00000101577	LPIN2	2793.4	-0.704945	0.106865	-6.59658	4.20737388124246e-11	1.29214353254909e-09	lipin 2
ENSG00000105355	PLIN3	3644.46	0.696271	0.105568	6.59549	4.23843735305053e-11	1.30037137943642e-09	perilipin 3
ENSG00000149115	TNKS1BP1	4667.56	0.676371	0.102622	6.59092	4.37116689942534e-11	1.33974284576042e-09	tankyrase 1 binding protein 1
ENSG00000149474	CSRP2BP	402.246	-1.05112	0.159486	-6.59064	4.37947541542146e-11	1.34093897654278e-09	lysine acetyltransferase 14
ENSG00000069869	NEDD4	2859.44	0.707887	0.107429	6.58932	4.41834692623309e-11	1.35148129346637e-09	NEDD4 E3 ubiquitin protein ligase
ENSG00000155100	OTUD6B	527.327	-1.11508	0.169332	-6.58518	4.54343451790756e-11	1.38834768627025e-09	OTU deubiquitinase 6B
ENSG00000083444	PLOD1	10221.4	0.609027	0.0925147	6.58303	4.60954873213718e-11	1.40713756933395e-09	procollagen-lysine,2-oxoglutarate 5-dioxygenase 1
ENSG00000180901	KCTD2	1717.71	-0.740141	0.112485	-6.57991	4.70742574404098e-11	1.43557617755398e-09	potassium channel tetramerization domain containing 2
ENSG00000250337	LINC01021	922.988	0.812101	0.123447	6.57855	4.75069021128317e-11	1.44731988568972e-09	p53 upregulated regulator of p53 levels
ENSG00000091986	CCDC80	5857.21	0.652842	0.099258	6.57722	4.79333750564507e-11	1.45885226984308e-09	coiled-coil domain containing 80
ENSG00000060138	YBX3	11920.9	0.59668	0.090734	6.57614	4.82809943297384e-11	1.46796409832726e-09	Y-box binding protein 3
ENSG00000154511	FAM69A	1593.66	0.732062	0.111347	6.57458	4.87906990638845e-11	1.48198096408116e-09	divergent protein kinase domain 1A
ENSG00000130294	KIF1A	370.543	-1.11532	0.169707	-6.57202	4.96375333681617e-11	1.50619972887338e-09	kinesin family member 1A
ENSG00000078070	MCCC1	1013.68	0.813512	0.123809	6.57072	5.00734033481453e-11	1.5179123813753e-09	methylcrotonoyl-CoA carboxylase 1
ENSG00000114796	KLHL24	489.75	1.29654	0.197408	6.56784	5.10509893660607e-11	1.54600682721996e-09	kelch like family member 24
ENSG00000038427	VCAN	116.803	2.17226	0.331466	6.5535	5.6203443078855e-11	1.70034969195323e-09	versican
ENSG00000184992	BRI3BP	586.062	-0.994038	0.151714	-6.55206	5.67478305585066e-11	1.71511442209349e-09	BRI3 binding protein
ENSG00000104723	TUSC3	3423.45	0.649579	0.099192	6.5487	5.80396013912887e-11	1.75241594081733e-09	tumor suppressor candidate 3
ENSG00000167900	TK1	9045.3	-0.712919	0.108888	-6.54724	5.86112231411358e-11	1.76792128473783e-09	thymidine kinase 1
ENSG00000148541	FAM13C	343.091	1.50403	0.230041	6.53808	6.23116102267722e-11	1.87767708638793e-09	family with sequence similarity 13 member C
ENSG00000115825	PRKD3	2828.83	-0.678757	0.103835	-6.53689	6.28096042516234e-11	1.89081138021578e-09	protein kinase D3
ENSG00000106080	FKBP14	2532.37	0.761518	0.116512	6.53596	6.3202797579914e-11	1.90076792919435e-09	FKBP prolyl isomerase 14
ENSG00000134852	CLOCK	1873.46	-0.705994	0.108024	-6.53552	6.33876495060992e-11	1.90444532351247e-09	clock circadian regulator
ENSG00000205542	TMSB4X	21698.5	0.727088	0.111269	6.53448	6.38303417884226e-11	1.91585448947795e-09	thymosin beta 4 X-linked
ENSG00000182985	CADM1	2684.27	0.670505	0.10262	6.53385	6.41020675649333e-11	1.92211470575246e-09	cell adhesion molecule 1
ENSG00000176171	BNIP3	602.066	-0.997844	0.152802	-6.53029	6.56423985188747e-11	1.96636456586806e-09	BCL2 interacting protein 3
ENSG00000131876	SNRPA1	1897.38	-0.693317	0.106223	-6.52702	6.70922155268028e-11	2.00781866229916e-09	small nuclear ribonucleoprotein polypeptide A'
ENSG00000163945	UVSSA	210.943	-1.33703	0.205039	-6.52083	6.99197223346344e-11	2.09037991085913e-09	UV stimulated scaffold protein A
ENSG00000188229	TUBB4B	21326.1	-0.784354	0.120304	-6.51977	7.04163852860382e-11	2.1031625968406e-09	tubulin beta 4B class IVb
ENSG00000141682	PMAIP1	1466.92	0.749078	0.114942	6.51702	7.17200557573592e-11	2.13999989899532e-09	phorbol-12-myristate-13-acetate-induced protein 1
ENSG00000110900	TSPAN11	201.551	1.41651	0.217386	6.51607	7.21732431601833e-11	2.15141298293847e-09	tetraspanin 11
ENSG00000120159	CAAP1	732.258	-0.875604	0.134383	-6.51572	7.23435971298375e-11	2.15438099671879e-09	caspase activity and apoptosis inhibitor 1
ENSG00000129038	LOXL1	1545.23	-0.77828	0.119484	-6.51366	7.33389675379566e-11	2.18188805182572e-09	lysyl oxidase like 1
ENSG00000101938	CHRDL1	316.796	-1.18378	0.181806	-6.51124	7.4533562987366e-11	2.2152626850786e-09	chordin like 1
ENSG00000112419	PHACTR2	1823.4	0.699765	0.107558	6.50593	7.72142495110139e-11	2.29269822816362e-09	phosphatase and actin regulator 2
ENSG00000130592	LSP1	270.777	-1.45435	0.22362	-6.50367	7.83863273640683e-11	2.32523184534641e-09	lymphocyte specific protein 1
ENSG00000172831	CES2	1318.84	0.733352	0.112798	6.50145	7.95470925116698e-11	2.35736685549433e-09	carboxylesterase 2
ENSG00000119878	CRIPT	442.784	-1.0555	0.16239	-6.49975	8.04561297748361e-11	2.37967182672219e-09	CXXC repeat containing interactor of PDZ3 domain
ENSG00000101187	SLCO4A1	230.565	-1.42155	0.218704	-6.49985	8.03981031944776e-11	2.37967182672219e-09	solute carrier organic anion transporter family member 4A1
ENSG00000162738	VANGL2	2320.07	0.70675	0.108751	6.49878	8.09751792533929e-11	2.39269862191943e-09	VANGL planar cell polarity protein 2
ENSG00000166845	C18orf54	428.964	-1.07487	0.165412	-6.4981	8.1341209450828e-11	2.40118303553438e-09	chromosome 18 open reading frame 54
ENSG00000104946	TBC1D17	1238.88	0.802596	0.123576	6.49475	8.31715876726574e-11	2.45283650272997e-09	TBC1 domain family member 17
ENSG00000049860	HEXB	1583.53	0.793081	0.122129	6.49379	8.37014631357575e-11	2.4660736016813e-09	hexosaminidase subunit beta
ENSG00000107201	DDX58	833.28	0.82458	0.127003	6.49261	8.43621915557128e-11	2.48313665376994e-09	DExD/H-box helicase 58
ENSG00000259048	CTD-2058B24.2	122.867	-1.77229	0.273107	-6.48934	8.62126796070904e-11	2.53515256409835e-09	NA
ENSG00000198033	TUBA3C	6091.26	-0.871186	0.13431	-6.4864	8.7913977485375e-11	2.58268523626196e-09	tubulin alpha 3c
ENSG00000148773	MKI67	18150.6	-0.839938	0.12951	-6.48552	8.84258890150801e-11	2.59521883526901e-09	marker of proliferation Ki-67
ENSG00000140848	CPNE2	1966.69	0.681892	0.105184	6.48287	8.99917171726829e-11	2.63862997317014e-09	copine 2
ENSG00000115808	STRN	2305.79	-0.661866	0.102176	-6.47768	9.31443461234838e-11	2.72843905126875e-09	striatin
ENSG00000198728	LDB1	3765.74	0.699702	0.108078	6.47405	9.54118007727012e-11	2.79217130434342e-09	LIM domain binding 1
ENSG00000111145	ELK3	3930.09	0.637079	0.0985674	6.46339	1.02386046339535e-10	2.99339031733308e-09	ETS transcription factor ELK3
ENSG00000142541	RPL13A	56094.2	0.60771	0.0940367	6.46247	1.03004381438939e-10	3.00836843070213e-09	ribosomal protein L13a
ENSG00000109787	KLF3	2002.52	0.698813	0.108136	6.46234	1.03096049719807e-10	3.00836843070213e-09	Kruppel like factor 3
ENSG00000149636	DSN1	1449.05	-0.927576	0.143567	-6.46091	1.04077987876917e-10	3.03411260635438e-09	DSN1 component of MIS12 kinetochore complex
ENSG00000142634	EFHD2	2661.59	0.711873	0.11021	6.45924	1.05227790940831e-10	3.06469647587004e-09	EF-hand domain family member D2
ENSG00000144810	COL8A1	2706.29	0.642824	0.099527	6.45879	1.05544907918343e-10	3.07099356835065e-09	collagen type VIII alpha 1 chain
ENSG00000163762	TM4SF18	67.1284	2.76157	0.427805	6.45521	1.08070464820674e-10	3.1414752596153e-09	transmembrane 4 L six family member 18
ENSG00000168101	NUDT16L1	977.316	0.826268	0.128111	6.44961	1.12141995280311e-10	3.25671910911856e-09	nudix hydrolase 16 like 1
ENSG00000142192	APP	25421.2	0.56436	0.0875211	6.44828	1.13127001591988e-10	3.28219284409167e-09	amyloid beta precursor protein
ENSG00000134874	DZIP1	1399.41	0.723659	0.112278	6.44524	1.15414967870489e-10	3.34538528298889e-09	DAZ interacting zinc finger protein 1
ENSG00000114853	ZBTB47	1231.34	0.761932	0.118289	6.44129	1.18465361443792e-10	3.43053594247556e-09	zinc finger and BTB domain containing 47
ENSG00000129473	BCL2L2	1264.65	-0.981668	0.152529	-6.43595	1.22700427438317e-10	3.54979801243837e-09	BCL2 like 2
ENSG00000166130	IKBIP	1851.07	0.757091	0.117667	6.43416	1.241571718842e-10	3.58853136400344e-09	IKBKB interacting protein
ENSG00000099942	CRKL	6535.85	-0.612665	0.0952282	-6.43365	1.24575658668358e-10	3.59721078896726e-09	CRK like proto-oncogene, adaptor protein
ENSG00000100344	PNPLA3	613.159	0.973778	0.151437	6.43027	1.27379327674718e-10	3.67468231069198e-09	patatin like phospholipase domain containing 3
ENSG00000065809	FAM107B	978.985	-0.838367	0.1304	-6.4292	1.28281040613628e-10	3.69719078700356e-09	family with sequence similarity 107 member B
ENSG00000158301	GPRASP2	749.23	-0.846381	0.131684	-6.42736	1.29837950469014e-10	3.73852225404395e-09	G protein-coupled receptor associated sorting protein 2
ENSG00000139508	SLC46A3	237.671	1.37308	0.213712	6.4249	1.31954979468488e-10	3.79588827988981e-09	solute carrier family 46 member 3
ENSG00000143393	PI4KB	3891.73	0.63108	0.0982369	6.42406	1.32690028738138e-10	3.81342872959891e-09	phosphatidylinositol 4-kinase beta
ENSG00000156026	MCU	2233.74	0.703297	0.109558	6.41941	1.36807237773708e-10	3.92804554871962e-09	mitochondrial calcium uniporter
ENSG00000162434	JAK1	4869.28	0.60802	0.0947279	6.41859	1.37545204031995e-10	3.94551204968309e-09	Janus kinase 1
ENSG00000204138	PHACTR4	3648.18	0.757423	0.118023	6.4176	1.3844356181715e-10	3.96754218823443e-09	phosphatase and actin regulator 4
ENSG00000147100	SLC16A2	1474.98	0.74328	0.115829	6.41703	1.38960260018655e-10	3.97860349357269e-09	solute carrier family 16 member 2
ENSG00000146425	DYNLT1	2589.6	-0.876764	0.13676	-6.41098	1.44589566094177e-10	4.13588669556042e-09	dynein light chain Tctex-type 1
ENSG00000137154	RPS6	29838	0.612332	0.0955759	6.40676	1.48641162306762e-10	4.24778758197774e-09	ribosomal protein S6
ENSG00000136048	DRAM1	355.64	-1.12142	0.175074	-6.4054	1.49974382283557e-10	4.28186709643533e-09	DNA damage regulated autophagy modulator 1
ENSG00000272501	XXbac-BPG299F13.17	199.899	-1.40659	0.21965	-6.40377	1.51588357263183e-10	4.3238909590487e-09	NA
ENSG00000184194	GPR173	550.085	0.927209	0.144806	6.40313	1.52221365338831e-10	4.3378813240518e-09	G protein-coupled receptor 173
ENSG00000138381	ASNSD1	1546.54	-0.729783	0.114012	-6.40092	1.54447762525517e-10	4.39721015197765e-09	asparagine synthetase domain containing 1
ENSG00000085982	USP40	1390.1	0.879436	0.137416	6.39983	1.55554883605576e-10	4.42459147900535e-09	ubiquitin specific peptidase 40
ENSG00000241852	C8orf58	1002.9	0.768719	0.120175	6.39667	1.58803769817459e-10	4.51278499943451e-09	chromosome 8 open reading frame 58
ENSG00000164023	SGMS2	771.447	-0.906265	0.141754	-6.39321	1.6244241882651e-10	4.61187968002317e-09	sphingomyelin synthase 2
ENSG00000068366	ACSL4	1165.59	-0.993597	0.155428	-6.39264	1.63046080723219e-10	4.6247040697215e-09	acyl-CoA synthetase long chain family member 4
ENSG00000170382	LRRN2	389.472	1.0416	0.162988	6.39068	1.65152852602456e-10	4.68009969176512e-09	leucine rich repeat neuronal 2
ENSG00000198756	COLGALT2	101.775	1.8776	0.293824	6.39021	1.65659153976866e-10	4.68219386460578e-09	collagen beta(1-O)galactosyltransferase 2
ENSG00000204381	LAYN	5636.86	0.602908	0.0943512	6.39005	1.65833334852514e-10	4.68219386460578e-09	layilin
ENSG00000161533	ACOX1	1918.83	0.671466	0.105074	6.3904	1.65450949322185e-10	4.68219386460578e-09	acyl-CoA oxidase 1
ENSG00000144857	BOC	371.017	1.06194	0.166187	6.39004	1.6584212209775e-10	4.68219386460578e-09	BOC cell adhesion associated, oncogene regulated
ENSG00000089009	RPL6	22561.6	0.622594	0.0974478	6.389	1.66975281906944e-10	4.70981714998873e-09	ribosomal protein L6
ENSG00000114631	PODXL2	1150.57	0.743317	0.116378	6.38709	1.69067343195442e-10	4.76441165754933e-09	podocalyxin like 2
ENSG00000159128	IFNGR2	1948.12	0.757461	0.118674	6.38269	1.74008694868404e-10	4.89912546560579e-09	interferon gamma receptor 2
ENSG00000196850	PPTC7	566.985	-0.976903	0.153094	-6.38107	1.75853016111551e-10	4.94647555023571e-09	protein phosphatase targeting COQ7
ENSG00000184588	PDE4B	360.856	1.183	0.185479	6.37805	1.79359519565673e-10	5.0404496564924e-09	phosphodiesterase 4B
ENSG00000166206	GABRB3	751.439	-0.856697	0.134352	-6.37649	1.8118993110934e-10	5.08719146984573e-09	gamma-aminobutyric acid type A receptor subunit beta3
ENSG00000123728	RAP2C	388.675	-1.03091	0.161825	-6.37054	1.88365913077945e-10	5.28379406868873e-09	RAP2C, member of RAS oncogene family
ENSG00000148219	ASTN2	895.088	0.798805	0.125438	6.3681	1.91379133127695e-10	5.36337377232174e-09	astrotactin 2
ENSG00000135046	ANXA1	16985.5	0.563034	0.0884643	6.36454	1.95874494025631e-10	5.48430563539105e-09	annexin A1
ENSG00000143401	ANP32E	3694.18	-0.699277	0.109931	-6.36104	2.00393424352461e-10	5.60567451302127e-09	acidic nuclear phosphoprotein 32 family member E
ENSG00000182606	TRAK1	2269.51	0.649682	0.102144	6.36045	2.01163571256385e-10	5.62205077244083e-09	trafficking kinesin protein 1
ENSG00000135250	SRPK2	1645.54	-0.710972	0.111787	-6.36009	2.01638949793709e-10	5.63016645593717e-09	SRSF protein kinase 2
ENSG00000164983	TMEM65	504.485	-1.00974	0.158782	-6.35933	2.02633467296853e-10	5.65274938329946e-09	transmembrane protein 65
ENSG00000064393	HIPK2	1646.29	-0.75728	0.119201	-6.35298	2.1118173922239e-10	5.88582072640424e-09	homeodomain interacting protein kinase 2
ENSG00000137492	PRKRIR	3266.89	-0.634622	0.0999835	-6.34727	2.19174531328237e-10	6.10299804297793e-09	THAP domain containing 12
ENSG00000175899	A2M	1426.24	0.724767	0.114216	6.34557	2.21596523787614e-10	6.16479908727244e-09	alpha-2-macroglobulin
ENSG00000158850	B4GALT3	1736.63	-0.746421	0.117641	-6.34493	2.2253148682154e-10	6.1851559830261e-09	beta-1,4-galactosyltransferase 3
ENSG00000133083	DCLK1	259.616	-1.55891	0.24577	-6.34299	2.25349337023093e-10	6.25776192727905e-09	doublecortin like kinase 1
ENSG00000174938	SEZ6L2	1778.32	0.713397	0.112577	6.33698	2.34310971393743e-10	6.50068770680818e-09	seizure related 6 homolog like 2
ENSG00000189308	LIN54	907.077	-0.840364	0.132761	-6.32989	2.45339999892957e-10	6.80047622654113e-09	lin-54 DREAM MuvB core complex component
ENSG00000188827	SLX4	1054.07	-0.816033	0.128984	-6.3266	2.5061745174639e-10	6.94043871146623e-09	SLX4 structure-specific endonuclease subunit
ENSG00000153064	BANK1	141.448	1.62785	0.257755	6.3155	2.69282564019591e-10	7.45055894176024e-09	B cell scaffold protein with ankyrin repeats 1
ENSG00000146414	SHPRH	788.468	-0.818134	0.129547	-6.31535	2.6955489514718e-10	7.45131992171155e-09	SNF2 histone linker PHD RING helicase
ENSG00000197724	PHF2	1034.64	-0.760101	0.120384	-6.31397	2.71963334240139e-10	7.51107448057953e-09	PHD finger protein 2
ENSG00000142102	ATHL1	839	0.806164	0.12769	6.31344	2.7290095779682e-10	7.53013658254417e-09	protein-glucosylgalactosylhydroxylysine glucosidase
ENSG00000184611	KCNH7	69.5102	2.28799	0.362445	6.31266	2.74280266213445e-10	7.5613404911288e-09	potassium voltage-gated channel subfamily H member 7
ENSG00000100983	GSS	3202.39	0.615233	0.0974883	6.31083	2.77539180220151e-10	7.64425787330344e-09	glutathione synthetase
ENSG00000131389	SLC6A6	3429.72	0.768516	0.121787	6.31034	2.78424943875173e-10	7.66172076567892e-09	solute carrier family 6 member 6
ENSG00000111321	LTBR	2165.1	0.67892	0.107673	6.30537	2.87507829116029e-10	7.90451741566969e-09	lymphotoxin beta receptor
ENSG00000188486	H2AFX	4675.25	-0.87214	0.13835	-6.30388	2.90284533012054e-10	7.96646506963198e-09	H2A.X variant histone
ENSG00000100433	KCNK10	98.5879	2.27181	0.360378	6.30398	2.90104919658769e-10	7.96646506963198e-09	potassium two pore domain channel subfamily K member 10
ENSG00000105372	RPS19	37659.7	0.684335	0.10856	6.30373	2.90564318358942e-10	7.96695948581477e-09	ribosomal protein S19
ENSG00000136478	TEX2	2711.36	0.628364	0.0996851	6.30349	2.91007835630748e-10	7.97193832351199e-09	testis expressed 2
ENSG00000272142	RP11-428J1.5	64.5304	2.32506	0.368901	6.30266	2.92589564811135e-10	8.00806061603139e-09	LYRM4 antisense RNA 1
ENSG00000103642	LACTB	1604.54	0.888141	0.140959	6.3007	2.96299036862867e-10	8.10230115626356e-09	lactamase beta
ENSG00000243364	EFNA4	615.791	0.894641	0.142255	6.28901	3.19502556604563e-10	8.72895898587063e-09	ephrin A4
ENSG00000176903	PNMA1	2632.56	-0.69438	0.110447	-6.287	3.2366591240272e-10	8.82858446708156e-09	PNMA family member 1
ENSG00000166734	CASC4	1017.15	-0.808813	0.128649	-6.28697	3.23729267792444e-10	8.82858446708156e-09	golgi membrane protein 2
ENSG00000092853	CLSPN	1735.59	-0.883626	0.140585	-6.28535	3.27110034277622e-10	8.91279668150352e-09	claspin
ENSG00000136381	IREB2	2042.37	-0.651719	0.103705	-6.28434	3.29253801268711e-10	8.96318375815137e-09	iron responsive element binding protein 2
ENSG00000084754	HADHA	13079	0.560184	0.0891433	6.28409	3.29788762006922e-10	8.9697238352821e-09	hydroxyacyl-CoA dehydrogenase trifunctional multienzyme complex subunit alpha
ENSG00000120539	MASTL	1915.8	-0.800915	0.127695	-6.27209	3.56222988091651e-10	9.68004164515126e-09	microtubule associated serine/threonine kinase like
ENSG00000112078	KCTD20	6151.34	-0.592225	0.0944359	-6.27119	3.58300008848914e-10	9.72779729644665e-09	potassium channel tetramerization domain containing 20
ENSG00000135045	C9orf40	275.143	-1.1787	0.187969	-6.27071	3.59398325080575e-10	9.74891980733270e-09	chromosome 9 open reading frame 40
ENSG00000152137	HSPB8	1977.37	-0.91013	0.14522	-6.26723	3.67521933017105e-10	9.96040074031663e-09	heat shock protein family B (small) member 8
ENSG00000100221	JOSD1	2818	-0.691646	0.110391	-6.2654	3.71879949231763e-10	1.00695429313778e-08	Josephin domain containing 1
ENSG00000230392	RP5-1139I1.1	121.517	-1.65412	0.26424	-6.25991	3.8519288883206e-10	1.04207516192033e-08	uncharacterized LOC101928336
ENSG00000134686	PHC2	2402.14	0.736833	0.117712	6.25963	3.85899479468622e-10	1.04305956106816e-08	polyhomeotic homolog 2
ENSG00000237649	KIFC1	5001.25	-0.793896	0.126838	-6.25911	3.87181232377824e-10	1.0455954576237e-08	kinesin family member C1
ENSG00000221890	NPTXR	1132.37	0.933143	0.149125	6.25746	3.9130968814153e-10	1.05580765590314e-08	neuronal pentraxin receptor
ENSG00000061676	NCKAP1	5570.16	-0.594423	0.0950034	-6.25686	3.92800829789872e-10	1.05889222804737e-08	NCK associated protein 1
ENSG00000101966	XIAP	467.783	-0.938292	0.149986	-6.25586	3.95334587952947e-10	1.06477948534053e-08	X-linked inhibitor of apoptosis
ENSG00000198839	ZNF277	577.386	0.932459	0.14913	6.25266	4.03510056533819e-10	1.08583806990334e-08	zinc finger protein 277
ENSG00000159842	ABR	2737.17	0.649856	0.10394	6.25223	4.04636251783523e-10	1.08790674231727e-08	ABR activator of RhoGEF and GTPase
ENSG00000118579	MED28	1645.47	0.67434	0.107899	6.24972	4.11184937144896e-10	1.10453782541968e-08	mediator complex subunit 28
ENSG00000174606	ANGEL2	549.859	-0.922487	0.147684	-6.24635	4.20161832512371e-10	1.12765655842275e-08	angel homolog 2
ENSG00000168280	KIF5C	578.202	-0.911051	0.145882	-6.24512	4.23484355963568e-10	1.13557236773138e-08	kinesin family member 5C
ENSG00000224051	GLTPD1	415.607	-0.977882	0.156595	-6.24466	4.24712812745839e-10	1.13786394858447e-08	ceramide-1-phosphate transfer protein
ENSG00000091622	PITPNM3	367.662	-1.12668	0.180465	-6.24319	4.28744056234354e-10	1.1476539447223e-08	PITPNM family member 3
ENSG00000050748	MAPK9	1337.42	-0.728961	0.116831	-6.23943	4.39174986821645e-10	1.17454224287494e-08	mitogen-activated protein kinase 9
ENSG00000108846	ABCC3	1067.85	0.747103	0.11989	6.23155	4.61851066253896e-10	1.23410335394533e-08	ATP binding cassette subfamily C member 3
ENSG00000151692	RNF144A	624.509	-0.914364	0.146877	-6.22539	4.80353693716849e-10	1.28241795335722e-08	ring finger protein 144A
ENSG00000134853	PDGFRA	584.061	1.10924	0.178198	6.22475	4.82320301300878e-10	1.28541316725851e-08	platelet derived growth factor receptor alpha
ENSG00000205628	GS1-179L18.1	171.691	-1.45897	0.234379	-6.22484	4.8205277968997e-10	1.28541316725851e-08	long intergenic non-protein coding RNA 1446
ENSG00000080824	HSP90AA1	38696.2	-0.540576	0.0869178	-6.2194	4.99061786531126e-10	1.32886662056647e-08	heat shock protein 90 alpha family class A member 1
ENSG00000108395	TRIM37	3276.4	-0.604888	0.097297	-6.21692	5.06997231591284e-10	1.34881649855601e-08	tripartite motif containing 37
ENSG00000134243	SORT1	5467.78	0.596571	0.0960134	6.21342	5.18437242794507e-10	1.37804694187343e-08	sortilin 1
ENSG00000109501	WFS1	2300.7	0.857203	0.138017	6.21084	5.27008275770342e-10	1.39898431819299e-08	wolframin ER transmembrane glycoprotein
ENSG00000102024	PLS3	2910.2	-0.76935	0.123873	-6.21078	5.27233452593184e-10	1.39898431819299e-08	plastin 3
ENSG00000100297	MCM5	5214.13	-0.833713	0.134337	-6.20615	5.4297251662598e-10	1.43949203340694e-08	minichromosome maintenance complex component 5
ENSG00000173638	SLC19A1	749.805	-0.892223	0.143841	-6.20282	5.54585814036486e-10	1.46900080506531e-08	solute carrier family 19 member 1
ENSG00000152620	NADK2	894.146	0.946978	0.152768	6.19881	5.68904306070621e-10	1.50561761350081e-08	NAD kinase 2, mitochondrial
ENSG00000154839	SKA1	774.508	-0.916677	0.14793	-6.19671	5.76539678681647e-10	1.52449914167471e-08	spindle and kinetochore associated complex subunit 1
ENSG00000161888	SPC24	735.69	-0.990383	0.159873	-6.19482	5.8351108925964e-10	1.54159375014038e-08	SPC24 component of NDC80 kinetochore complex
ENSG00000147536	GINS4	943.754	-0.86853	0.140253	-6.19259	5.9183690962053e-10	1.56223385466616e-08	GINS complex subunit 4
ENSG00000171262	FAM98B	1100.77	-0.722603	0.11682	-6.18561	6.18636003360624e-10	1.63155864491166e-08	family with sequence similarity 98 member B
ENSG00000177096	FAM109B	1311.27	0.710656	0.114897	6.18513	6.2052201434417e-10	1.63511580143418e-08	PH domain containing endocytic trafficking adaptor 2
ENSG00000095383	TBC1D2	783.063	0.87407	0.141344	6.18399	6.25006622308253e-10	1.64550835207195e-08	TBC1 domain family member 2
ENSG00000134109	EDEM1	2787.04	0.626133	0.101253	6.18384	6.25592186274577e-10	1.645626464068e-08	ER degradation enhancing alpha-mannosidase like protein 1
ENSG00000122026	RPL21	11871.5	0.637141	0.103038	6.18352	6.26864882005962e-10	1.64755031812189e-08	ribosomal protein L21
ENSG00000091136	LAMB1	6601.59	0.768443	0.124287	6.1828	6.29738654444449e-10	1.65367523278833e-08	laminin subunit beta 1
ENSG00000049239	H6PD	893.333	0.867628	0.140342	6.18225	6.31950524225881e-10	1.65805294869092e-08	hexose-6-phosphate dehydrogenase/glucose 1-dehydrogenase
ENSG00000146373	RNF217	1214.89	0.755457	0.122229	6.18068	6.38246783338999e-10	1.67313013358505e-08	ring finger protein 217
ENSG00000175198	PCCA	432.592	1.03233	0.167127	6.17693	6.53617143174383e-10	1.71194817147266e-08	propionyl-CoA carboxylase subunit alpha
ENSG00000091140	DLD	2361.94	-0.70348	0.113914	-6.17552	6.59477012563515e-10	1.72581108145921e-08	dihydrolipoamide dehydrogenase
ENSG00000163565	IFI16	2360.44	0.781894	0.126668	6.17278	6.70996873470875e-10	1.75444929932011e-08	interferon gamma inducible protein 16
ENSG00000127314	RAP1B	941.875	0.795542	0.128942	6.16979	6.83822555805074e-10	1.78634802552955e-08	RAP1B, member of RAS oncogene family
ENSG00000120708	TGFBI	1579	0.867195	0.140558	6.16966	6.84370559476739e-10	1.78634802552955e-08	transforming growth factor beta induced
ENSG00000116157	GPX7	255.149	1.17873	0.1911	6.16811	6.91109857325413e-10	1.80239318832039e-08	glutathione peroxidase 7
ENSG00000164265	SCGB3A2	184.802	-1.4654	0.237624	-6.16691	6.96360935005095e-10	1.81453296719864e-08	secretoglobin family 3A member 2
ENSG00000136156	ITM2B	4220.09	0.588833	0.0955692	6.16132	7.21391815976708e-10	1.87654358284197e-08	integral membrane protein 2B
ENSG00000187446	CHP1	2093.12	-0.641946	0.104188	-6.16141	7.21010905517918e-10	1.87654358284197e-08	calcineurin like EF-hand protein 1
ENSG00000105499	PLA2G4C	125.494	1.65502	0.268712	6.15907	7.31713842722082e-10	1.90176864246341e-08	phospholipase A2 group IVC
ENSG00000251292	RP11-380P13.2	109.477	-1.72125	0.27967	-6.15457	7.52815682408904e-10	1.95494413772312e-08	NA
ENSG00000181450	ZNF678	335.569	-1.04804	0.170293	-6.15435	7.53839737458218e-10	1.95593456176819e-08	zinc finger protein 678
ENSG00000179869	ABCA13	456.356	-0.987763	0.160524	-6.15338	7.5848196658246e-10	1.96630312205598e-08	ATP binding cassette subfamily A member 13
ENSG00000139263	LRIG3	950.398	0.868894	0.141241	6.15185	7.65841276693197e-10	1.98369185158787e-08	leucine rich repeats and immunoglobulin like domains 3
ENSG00000110693	SOX6	541.381	0.950915	0.154591	6.15118	7.69109211269919e-10	1.98934113622096e-08	SRY-box transcription factor 6
ENSG00000116127	ALMS1	2467.07	-0.684045	0.111206	-6.15113	7.69329560483676e-10	1.98934113622096e-08	ALMS1 centrosome and basal body associated protein
ENSG00000185015	CA13	295.328	-1.12269	0.182533	-6.15064	7.71687397841076e-10	1.99374413864967e-08	carbonic anhydrase 13
ENSG00000145016	KIAA0226	855.742	-0.786232	0.127841	-6.1501	7.74360613966025e-10	1.99895379864766e-08	rubicon autophagy regulator
ENSG00000107679	PLEKHA1	1054.26	0.749854	0.121976	6.14754	7.86941165217127e-10	2.02970799689689e-08	pleckstrin homology domain containing A1
ENSG00000187741	FANCA	1789.92	-0.860513	0.140033	-6.14509	7.99184718336683e-10	2.0595416513613e-08	FA complementation group A
ENSG00000196776	CD47	915.772	0.81197	0.132157	6.14397	8.04833272737423e-10	2.07234354109674e-08	CD47 molecule
ENSG00000173950	XXYLT1	319.446	1.09318	0.177969	6.14254	8.12141310061355e-10	2.08939313370392e-08	xyloside xylosyltransferase 1
ENSG00000171903	CYP4F11	131.613	-1.85248	0.301597	-6.14222	8.13779592850832e-10	2.09183968821073e-08	cytochrome P450 family 4 subfamily F member 11
ENSG00000072135	PTPN18	1700.61	-0.699868	0.113978	-6.1404	8.23126881093259e-10	2.11408157182053e-08	protein tyrosine phosphatase non-receptor type 18
ENSG00000126698	DNAJC8	3863.93	0.605223	0.0985689	6.1401	8.246884490877e-10	2.11630631939158e-08	DnaJ heat shock protein family (Hsp40) member C8
ENSG00000112378	PERP	508.407	-1.00901	0.164393	-6.13781	8.36657284331134e-10	2.14521183223404e-08	p53 apoptosis effector related to PMP22
ENSG00000143437	ARNT	2576.9	0.675285	0.110028	6.13739	8.38907142397598e-10	2.1491699392989e-08	aryl hydrocarbon receptor nuclear translocator
ENSG00000168615	ADAM9	11427.5	0.670648	0.10935	6.13305	8.6208671124681e-10	2.20669546314522e-08	ADAM metallopeptidase domain 9
ENSG00000123989	CHPF	3332.28	0.667599	0.108879	6.13159	8.70078142838162e-10	2.22527968716634e-08	chondroitin polymerizing factor
ENSG00000158019	BRE	2225.31	0.651981	0.106336	6.13132	8.71546671110361e-10	2.22716397441174e-08	BRISC and BRCA1 A complex member 2
ENSG00000161547	SRSF2	5760.84	-0.572721	0.0934573	-6.12816	8.8898768651467e-10	2.2698272012646e-08	serine and arginine rich splicing factor 2
ENSG00000000003	TSPAN6	1399.83	-0.725337	0.118404	-6.12595	9.01423167358256e-10	2.29964912812645e-08	tetraspanin 6
ENSG00000185787	MORF4L1	10021.5	-0.580482	0.0947767	-6.12473	9.08349009033275e-10	2.31537705945793e-08	mortality factor 4 like 1
ENSG00000087338	GMCL1	778.215	-0.836563	0.136634	-6.12264	9.20365236748536e-10	2.34404317827964e-08	germ cell-less 1, spermatogenesis associated
ENSG00000128342	LIF	3130.99	0.651156	0.106363	6.12201	9.24037788716041e-10	2.35142893809136e-08	LIF interleukin 6 family cytokine
ENSG00000168411	RFWD3	3840.5	-0.68312	0.11163	-6.11953	9.38545709514064e-10	2.38635243684716e-08	ring finger and WD repeat domain 3
ENSG00000117399	CDC20	10723	-0.744638	0.121749	-6.11617	9.58486983961884e-10	2.43502098137562e-08	cell division cycle 20
ENSG00000166171	DPCD	803.654	0.780043	0.127611	6.11265	9.79911839285629e-10	2.48737421423337e-08	deleted in primary ciliary dyskinesia homolog (mouse)
ENSG00000077044	DGKD	3068.59	-0.6646	0.108743	-6.11167	9.85909165546629e-10	2.50051212111764e-08	diacylglycerol kinase delta
ENSG00000158258	CLSTN2	314.872	1.07102	0.175247	6.11152	9.86881034958242e-10	2.50089294745663e-08	calsyntenin 2
ENSG00000196227	FAM217B	834.717	-0.785952	0.128621	-6.1106	9.92546889129204e-10	2.51315845013705e-08	family with sequence similarity 217 member B
ENSG00000153140	CETN3	655.842	-0.947423	0.155084	-6.10909	1.00198367758469e-09	2.53494374291689e-08	centrin 3
ENSG00000134352	IL6ST	2296.1	-0.627224	0.102745	-6.10467	1.03015911020712e-09	2.60406084046127e-08	interleukin 6 signal transducer
ENSG00000166228	PCBD1	2942.85	0.629001	0.10308	6.10207	1.04704286796345e-09	2.64454354244544e-08	pterin-4 alpha-carbinolamine dehydratase 1
ENSG00000133731	IMPA1	915.197	-0.871791	0.142907	-6.1004	1.05801251058099e-09	2.67003405966272e-08	inositol monophosphatase 1
ENSG00000189067	LITAF	3491.2	0.604257	0.0990635	6.09969	1.06272147781604e-09	2.67969578933979e-08	lipopolysaccharide induced TNF factor
ENSG00000104998	IL27RA	1231.72	0.70591	0.115745	6.09883	1.06850138264383e-09	2.69203970039444e-08	interleukin 27 receptor subunit alpha
ENSG00000206503	HLA-A	2018.16	0.646151	0.105959	6.09812	1.07325486869694e-09	2.70177931586365e-08	major histocompatibility complex, class I, A
ENSG00000106366	SERPINE1	12582.1	0.671212	0.11008	6.09751	1.07734522082036e-09	2.70983485914608e-08	serpin family E member 1
ENSG00000180758	GPR157	230.547	1.21106	0.198643	6.09664	1.08320185172229e-09	2.72231613188834e-08	G protein-coupled receptor 157
ENSG00000144681	STAC	1264.65	0.797261	0.130786	6.09594	1.08797147959823e-09	2.73204719319901e-08	SH3 and cysteine rich domain
ENSG00000009335	UBE3C	1420.46	-0.719726	0.118193	-6.08939	1.13338373863661e-09	2.84373735246538e-08	ubiquitin protein ligase E3C
ENSG00000112335	SNX3	1983.62	-0.640115	0.105137	-6.08837	1.14067711890955e-09	2.85967941631072e-08	sorting nexin 3
ENSG00000226465	RP13-401N8.1	92.5207	-1.92827	0.316798	-6.08673	1.15238871292302e-09	2.88666259076644e-08	NA
ENSG00000170266	GLB1	2959.07	0.609817	0.100194	6.08638	1.15488596612028e-09	2.8905390114203e-08	galactosidase beta 1
ENSG00000205978	NYNRIN	3199.63	0.751183	0.123496	6.08263	1.18230189334648e-09	2.9567262221857e-08	NYN domain and retroviral integrase containing
ENSG00000204394	VARS	4845.54	-0.685508	0.112722	-6.08143	1.19118650115723e-09	2.97649927444338e-08	valyl-tRNA synthetase 1
ENSG00000076356	PLXNA2	569.392	0.864132	0.142123	6.08016	1.20060825740925e-09	2.99758099378594e-08	plexin A2
ENSG00000064601	CTSA	5417.14	0.576562	0.094872	6.07726	1.22252585948901e-09	3.04884926902651e-08	cathepsin A
ENSG00000152377	SPOCK1	505.666	-0.896085	0.147451	-6.07718	1.22314603498649e-09	3.04884926902651e-08	SPARC (osteonectin), cwcv and kazal like domains proteoglycan 1
ENSG00000156475	PPP2R2B	93.0902	-1.87678	0.309021	-6.07329	1.25313288350066e-09	3.12103922335046e-08	protein phosphatase 2 regulatory subunit Bbeta
ENSG00000176022	B3GALT6	380.04	0.999679	0.164715	6.06914	1.2859972562141e-09	3.20027199451154e-08	beta-1,3-galactosyltransferase 6
ENSG00000178301	AQP11	85.1217	-1.93167	0.318514	-6.06462	1.32263357077924e-09	3.28071334365658e-08	aquaporin 11
ENSG00000112592	TBP	575.435	-0.891713	0.147027	-6.06496	1.31982639136543e-09	3.28071334365658e-08	TATA-box binding protein
ENSG00000120211	INSL4	34.07	-4.60311	0.759009	-6.06464	1.32250114775094e-09	3.28071334365658e-08	insulin like 4
ENSG00000198642	KLHL9	956.772	-0.73725	0.121561	-6.06485	1.32079727488107e-09	3.28071334365658e-08	kelch like family member 9
ENSG00000076382	SPAG5	6178.47	-0.745973	0.123011	-6.06427	1.32557786032737e-09	3.28533893966315e-08	sperm associated antigen 5
ENSG00000149823	VPS51	1227.98	0.715547	0.118054	6.06119	1.35117817993062e-09	3.34606248219597e-08	VPS51 subunit of GARP complex
ENSG00000196586	MYO6	916.385	0.766846	0.126535	6.06037	1.35810969160116e-09	3.36049337104727e-08	myosin VI
ENSG00000122406	RPL5	33975.6	0.571974	0.0944029	6.05886	1.37093764059025e-09	3.38947904885169e-08	ribosomal protein L5
ENSG00000186577	C6orf1	550.157	0.882551	0.145676	6.0583	1.37566945631967e-09	3.39841719992608e-08	small integral membrane protein 29
ENSG00000169446	MMGT1	595.256	-0.885223	0.146122	-6.05809	1.37749733702126e-09	3.40017286717292e-08	membrane magnesium transporter 1
ENSG00000141985	SH3GL1	1806.17	0.72217	0.119259	6.05546	1.40016260239048e-09	3.4533183795587e-08	SH3 domain containing GRB2 like 1, endophilin A2
ENSG00000115163	CENPA	1745.1	-0.859163	0.141919	-6.0539	1.41379900009094e-09	3.4841273334225e-08	centromere protein A
ENSG00000178202	KDELC2	2579.31	0.613134	0.1013	6.05263	1.42500330262832e-09	3.50889769542824e-08	protein O-glucosyltransferase 3
ENSG00000089159	PXN	3248.74	0.76112	0.125766	6.05188	1.43167894018031e-09	3.52248573519708e-08	paxillin
ENSG00000176148	TCP11L1	3344.86	0.611878	0.101115	6.05131	1.43676074791262e-09	3.53213355110829e-08	t-complex 11 like 1
ENSG00000172458	IL17D	173.407	1.78986	0.295806	6.05079	1.44133805280544e-09	3.53767126105915e-08	interleukin 17D
ENSG00000126458	RRAS	2104.57	0.655723	0.108369	6.05083	1.44105692197379e-09	3.53767126105915e-08	RAS related
ENSG00000128590	DNAJB9	475.379	1.05494	0.174617	6.04146	1.52725348204516e-09	3.74552455487869e-08	DnaJ heat shock protein family (Hsp40) member B9
ENSG00000006210	CX3CL1	604.607	0.953237	0.157933	6.03572	1.58252570122327e-09	3.87483264012311e-08	C-X3-C motif chemokine ligand 1
ENSG00000101856	PGRMC1	3428.09	-0.601329	0.0996277	-6.03576	1.58211613937033e-09	3.87483264012311e-08	progesterone receptor membrane component 1
ENSG00000066583	ISOC1	685.628	-0.892269	0.147878	-6.03383	1.60122983922892e-09	3.91747830843507e-08	isochorismatase domain containing 1
ENSG00000140945	CDH13	3131.84	0.594248	0.0986079	6.02638	1.67676643148302e-09	4.09898685479403e-08	cadherin 13
ENSG00000178498	DTX3	804.968	0.851491	0.141329	6.02487	1.69243576615367e-09	4.13397131162818e-08	deltex E3 ubiquitin ligase 3
ENSG00000170385	SLC30A1	1839.48	0.650194	0.107956	6.02277	1.71461787784825e-09	4.18479511726636e-08	solute carrier family 30 member 1
ENSG00000121904	CSMD2	316.576	1.10139	0.182972	6.01943	1.75033727933085e-09	4.26855088913736e-08	CUB and Sushi multiple domains 2
ENSG00000182199	SHMT2	4553.78	-0.64301	0.106829	-6.01906	1.75434549204083e-09	4.27148040402102e-08	serine hydroxymethyltransferase 2
ENSG00000176890	TYMS	6461.85	-0.638979	0.106159	-6.01909	1.7539711597205e-09	4.27148040402102e-08	thymidylate synthetase
ENSG00000070756	PABPC1	52242.4	0.520654	0.0865041	6.01884	1.75673386143753e-09	4.2738765046244e-08	poly(A) binding protein cytoplasmic 1
ENSG00000024422	EHD2	2650.94	0.677987	0.112659	6.01803	1.7654728785587e-09	4.29170663410017e-08	EH domain containing 2
ENSG00000158560	DYNC1I1	342.531	1.19655	0.198841	6.01761	1.77011370733696e-09	4.29955392520353e-08	dynein cytoplasmic 1 intermediate chain 1
ENSG00000123349	PFDN5	6615.48	0.641109	0.106551	6.01693	1.77751185245257e-09	4.31408079979218e-08	prefoldin subunit 5
ENSG00000102384	CENPI	1200.45	-0.981439	0.163181	-6.0144	1.80549877905358e-09	4.37851436976061e-08	centromere protein I
ENSG00000155755	TMEM237	1426.76	-0.672568	0.111851	-6.01308	1.82028429566781e-09	4.41085609384155e-08	transmembrane protein 237
ENSG00000099622	CIRBP	1901.98	-0.637715	0.106081	-6.01158	1.83725672588628e-09	4.44844140432371e-08	cold inducible RNA binding protein
ENSG00000112245	PTP4A1	3842.68	-0.635642	0.105753	-6.01061	1.84821575935955e-09	4.47141865151892e-08	protein tyrosine phosphatase 4A1
ENSG00000204592	HLA-E	2532.44	0.6177	0.102784	6.00972	1.85845424682482e-09	4.49261755378185e-08	major histocompatibility complex, class I, E
ENSG00000055211	GINM1	1996.67	0.664929	0.110657	6.00892	1.86767195689152e-09	4.51131714349154e-08	glycoprotein integral membrane 1
ENSG00000123560	PLP1	130.462	2.43554	0.40548	6.00656	1.89505612914184e-09	4.57383293342046e-08	proteolipid protein 1
ENSG00000114770	ABCC5	2822.27	0.6113	0.101786	6.00575	1.90445601949226e-09	4.59287788852988e-08	ATP binding cassette subfamily C member 5
ENSG00000269951	RP11-797A18.6	89.9124	-1.82169	0.303394	-6.00436	1.92092459016943e-09	4.62892635802111e-08	NA
ENSG00000231638	AC011738.4	384.948	-1.06477	0.177389	-6.00247	1.9434300541339e-09	4.67945361531371e-08	lncRNA upregulator of antiviral response interferon signaling
ENSG00000198951	NAGA	2595.94	0.658196	0.109684	6.00085	1.96292288265233e-09	4.71892242760851e-08	alpha-N-acetylgalactosaminidase
ENSG00000198712	MT-CO2	212150	0.531786	0.0886172	6.00094	1.96180816255899e-09	4.71892242760851e-08	cytochrome c oxidase subunit II
ENSG00000165244	ZNF367	634.09	-0.949552	0.158266	-5.99972	1.97660255883563e-09	4.74805831713988e-08	zinc finger protein 367
ENSG00000157077	ZFYVE9	1305.11	0.704645	0.117451	5.99947	1.97959793816338e-09	4.75150341072574e-08	zinc finger FYVE-type containing 9
ENSG00000143952	VPS54	1537.21	0.665476	0.110989	5.99587	2.0239541561374e-09	4.85414064161086e-08	VPS54 subunit of GARP complex
ENSG00000176390	CRLF3	486.405	0.893143	0.148994	5.99447	2.04150278567676e-09	4.8923730143364e-08	cytokine receptor like factor 3
ENSG00000067715	SYT1	154.112	1.40001	0.233584	5.9936	2.05250444165753e-09	4.91486803161661e-08	synaptotagmin 1
ENSG00000166851	PLK1	4115.12	-0.757778	0.12645	-5.99271	2.06375537910625e-09	4.93792413231908e-08	polo like kinase 1
ENSG00000175220	ARHGAP1	1939.36	0.64532	0.107751	5.989	2.11140530726476e-09	5.047967048437e-08	Rho GTPase activating protein 1
ENSG00000170270	C14orf142	146.8	-1.44998	0.242187	-5.98701	2.13729635847366e-09	5.10585672450125e-08	GON7 subunit of KEOPS complex
ENSG00000078808	SDF4	4148.88	0.586468	0.0979949	5.98468	2.16816343215778e-09	5.17553365158604e-08	stromal cell derived factor 4
ENSG00000255495	FAM85A	137.785	-1.65009	0.27576	-5.9838	2.17990547571048e-09	5.1994845731386e-08	NA
ENSG00000135749	PCNXL2	1027.22	0.709665	0.11863	5.98217	2.20178728782469e-09	5.24756429952581e-08	pecanex 2
ENSG00000057704	TMCC3	47.0578	2.63692	0.440823	5.98182	2.20661774976026e-09	5.25496175383047e-08	transmembrane and coiled-coil domain family 3
ENSG00000224078	SNHG14	1530.33	-0.676	0.11304	-5.98016	2.22918188826611e-09	5.30454658087404e-08	NA
ENSG00000077585	GPR137B	391.181	0.96091	0.160699	5.97957	2.23728014845498e-09	5.31965791548651e-08	G protein-coupled receptor 137B
ENSG00000132846	ZBED3	765.712	0.797728	0.133416	5.97923	2.24189295334232e-09	5.32646463973251e-08	zinc finger BED-type containing 3
ENSG00000164323	KIAA1430	683.424	-0.862753	0.144384	-5.97539	2.29540856665049e-09	5.4493572329179e-08	cilia and flagella associated protein 97
ENSG00000105221	AKT2	3792.92	0.680467	0.113941	5.97208	2.34242900113812e-09	5.55665055725945e-08	AKT serine/threonine kinase 2
ENSG00000162512	SDC3	4346.37	0.637957	0.106844	5.9709	2.35955299677824e-09	5.59250163798586e-08	syndecan 3
ENSG00000100441	KHNYN	2332.41	0.63849	0.106936	5.97078	2.3612172186009e-09	5.59250163798586e-08	KH and NYN domain containing
ENSG00000147912	FBXO10	575.239	0.86652	0.145171	5.96896	2.38767036315645e-09	5.65075797065837e-08	F-box protein 10
ENSG00000116406	EDEM3	520.462	-0.893697	0.149832	-5.96467	2.4512147040387e-09	5.79663710314047e-08	ER degradation enhancing alpha-mannosidase like protein 3
ENSG00000081181	ARG2	942.447	0.774813	0.129925	5.96355	2.46822843710776e-09	5.83233947852287e-08	arginase 2
ENSG00000183763	TRAIP	854.932	-0.89313	0.149845	-5.96036	2.51675706301236e-09	5.94239730122429e-08	TRAF interacting protein
ENSG00000105640	RPL18A	10929.4	0.578543	0.0970751	5.95975	2.52627677640166e-09	5.95563390315915e-08	ribosomal protein L18a
ENSG00000204386	NEU1	2747.92	0.639392	0.107283	5.95986	2.52447731001808e-09	5.95563390315915e-08	neuraminidase 1
ENSG00000131899	LLGL1	2299.63	-0.625717	0.105076	-5.95492	2.60192721379611e-09	6.12923024395391e-08	LLGL scribble cell polarity complex component 1
ENSG00000118160	SLC8A2	273.536	1.11413	0.187145	5.9533	2.62782714054002e-09	6.18545390737321e-08	solute carrier family 8 member A2
ENSG00000136982	DSCC1	1193.68	-0.711754	0.119589	-5.95164	2.65463725674813e-09	6.24373144583689e-08	DNA replication and sister chromatid cohesion 1
ENSG00000172936	MYD88	1048.71	0.714006	0.120001	5.95001	2.68126041614607e-09	6.30147959578422e-08	MYD88 innate immune signal transduction adaptor
ENSG00000197444	OGDHL	765.951	-0.814658	0.136942	-5.94893	2.69897884162798e-09	6.33822693248053e-08	oxoglutarate dehydrogenase L
ENSG00000188846	RPL14	20723.4	0.589547	0.0991114	5.94832	2.7090109244963e-09	6.35688107070508e-08	ribosomal protein L14
ENSG00000139438	FAM222A	134.155	-1.52521	0.256446	-5.94748	2.72298433537431e-09	6.37983281348093e-08	family with sequence similarity 222 member A
ENSG00000124313	IQSEC2	792.91	0.782368	0.131545	5.94754	2.7220553943862e-09	6.37983281348093e-08	IQ motif and Sec7 domain ArfGEF 2
ENSG00000138801	PAPSS1	2396.91	-0.731575	0.123099	-5.94298	2.79885406642246e-09	6.55254796242828e-08	3'-phosphoadenosine 5'-phosphosulfate synthase 1
ENSG00000176619	LMNB2	6797.34	-0.708351	0.119196	-5.94272	2.80325181789702e-09	6.55779931419646e-08	lamin B2
ENSG00000198133	TMEM229B	86.3	1.83348	0.308583	5.94162	2.82211987940795e-09	6.59686778262527e-08	transmembrane protein 229B
ENSG00000068745	IP6K2	3284.44	0.589138	0.0991824	5.93994	2.85119278940342e-09	6.6597123979657e-08	inositol hexakisphosphate kinase 2
ENSG00000137502	RAB30	689.777	-0.79101	0.133251	-5.93623	2.9165101105768e-09	6.8018379475406e-08	RAB30, member RAS oncogene family
ENSG00000174444	RPL4	83279.3	0.540278	0.091012	5.93634	2.91461458546427e-09	6.8018379475406e-08	ribosomal protein L4
ENSG00000131043	AAR2	2591.31	0.623957	0.105179	5.93231	2.98695429154711e-09	6.96079279197828e-08	AAR2 splicing factor
ENSG00000000971	CFH	240.285	1.5011	0.253141	5.92991	3.0310351246542e-09	7.05811430901687e-08	complement factor H
ENSG00000177565	TBL1XR1	1426.38	-0.753502	0.127093	-5.92876	3.05232167897048e-09	7.102248493843e-08	TBL1X receptor 1
ENSG00000130517	PGPEP1	661.169	0.797342	0.134496	5.92837	3.05958274498236e-09	7.11370518285242e-08	pyroglutamyl-peptidase I
ENSG00000132326	PER2	330.593	-1.00876	0.170326	-5.92256	3.16976313139864e-09	7.36425503084867e-08	period circadian regulator 2
ENSG00000120278	PLEKHG1	667.647	0.955485	0.161376	5.92084	3.20292194576271e-09	7.4356162791219e-08	pleckstrin homology and RhoGEF domain containing G1
ENSG00000157870	FAM213B	990.342	-0.788535	0.133274	-5.91664	3.2858619544788e-09	7.61729988848638e-08	peroxiredoxin like 2B
ENSG00000145990	GFOD1	311.976	1.11013	0.187629	5.91662	3.28618851768774e-09	7.61729988848638e-08	glucose-fructose oxidoreductase domain containing 1
ENSG00000014824	SLC30A9	1711.96	0.657983	0.111213	5.91644	3.28977441874887e-09	7.61980855666832e-08	solute carrier family 30 member 9
ENSG00000152580	IGSF10	541.5	0.990121	0.167396	5.91483	3.32220625463854e-09	7.68323308206109e-08	immunoglobulin superfamily member 10
ENSG00000085377	PREP	1756.19	0.655835	0.110879	5.91489	3.32097982080447e-09	7.68323308206109e-08	prolyl endopeptidase
ENSG00000188706	ZDHHC9	748.932	0.774014	0.130915	5.91233	3.37302513925121e-09	7.79483827738122e-08	zinc finger DHHC-type palmitoyltransferase 9
ENSG00000147123	NDUFB11	2475.32	0.645681	0.109224	5.91153	3.389442941274e-09	7.82683580558985e-08	NADH:ubiquinone oxidoreductase subunit B11
ENSG00000118513	MYB	52.7932	-2.52344	0.426928	-5.91068	3.40698585028416e-09	7.86138092141005e-08	MYB proto-oncogene, transcription factor
ENSG00000129354	AP1M2	1940.77	-0.656814	0.111129	-5.91036	3.41355375044604e-09	7.87056881778979e-08	adaptor related protein complex 1 subunit mu 2
ENSG00000135679	MDM2	3294.99	0.579621	0.098088	5.90919	3.43788149858114e-09	7.91466894170326e-08	MDM2 proto-oncogene
ENSG00000118276	B4GALT6	154.053	-1.40787	0.238249	-5.90923	3.43717503802062e-09	7.91466894170326e-08	beta-1,4-galactosyltransferase 6
ENSG00000104093	DMXL2	728.761	-0.778122	0.131713	-5.90771	3.46890186420605e-09	7.98004748579828e-08	Dmx like 2
ENSG00000110880	CORO1C	6303.09	-0.694568	0.117599	-5.90622	3.50052126836199e-09	8.04670429022637e-08	coronin 1C
ENSG00000180921	FAM83H	1242.87	-0.713729	0.120953	-5.9009	3.61529491448605e-09	8.30426420546286e-08	family with sequence similarity 83 member H
ENSG00000196935	SRGAP1	635.864	0.824839	0.139814	5.89956	3.64465143843825e-09	8.3590781106909e-08	SLIT-ROBO Rho GTPase activating protein 1
ENSG00000152229	PSTPIP2	553.553	0.858546	0.145527	5.89957	3.64456609324075e-09	8.3590781106909e-08	proline-serine-threonine phosphatase interacting protein 2
ENSG00000104408	EIF3E	15716.5	0.557737	0.0945743	5.89734	3.69397494494037e-09	8.4658228500949e-08	eukaryotic translation initiation factor 3 subunit E
ENSG00000116830	TTF2	2686.89	-0.64064	0.108673	-5.89512	3.74409561472387e-09	8.57423250821076e-08	transcription termination factor 2
ENSG00000103460	TOX3	114.78	1.72551	0.293189	5.88533	3.97260744474443e-09	9.08386984078113e-08	TOX high mobility group box family member 3
ENSG00000114646	CSPG5	391.816	0.985725	0.167485	5.88545	3.96971393142296e-09	9.08386984078113e-08	chondroitin sulfate proteoglycan 5
ENSG00000153767	GTF2E1	561.65	-0.835123	0.141926	-5.8842	3.9998576704076e-09	9.13931442934349e-08	general transcription factor IIE subunit 1
ENSG00000116199	FAM20B	2747.32	-0.594305	0.101041	-5.8818	4.05835349496131e-09	9.26601565034865e-08	FAM20B glycosaminoglycan xylosylkinase
ENSG00000092140	G2E3	1011.99	-0.728414	0.123917	-5.87826	4.14596260852285e-09	9.45885648798087e-08	G2/M-phase specific E3 ubiquitin protein ligase
ENSG00000114346	ECT2	2885.83	-0.641245	0.10909	-5.87814	4.14903019926218e-09	9.45885648798087e-08	epithelial cell transforming 2
ENSG00000224715	CITF22-49D8.1	172.898	-1.45242	0.247165	-5.87632	4.19479722041947e-09	9.55603693139719e-08	uncharacterized LOC339685
ENSG00000085999	RAD54L	1070.17	-0.953143	0.162286	-5.87324	4.27368190268433e-09	9.72845988842167e-08	RAD54 like
ENSG00000234068	PAGE2	3508.89	0.617399	0.105126	5.87293	4.28155562951492e-09	9.73909907206924e-08	PAGE family member 2
ENSG00000162878	PKDCC	347.994	0.979926	0.166911	5.87096	4.33276382729604e-09	9.84822009587416e-08	protein kinase domain containing, cytoplasmic
ENSG00000112343	TRIM38	672.804	0.810838	0.138122	5.87046	4.34589759853603e-09	9.87070100085404e-08	tripartite motif containing 38
ENSG00000215271	HOMEZ	207.418	1.2078	0.205802	5.86875	4.39103047888733e-09	9.96577275353736e-08	homeobox and leucine zipper encoding
ENSG00000172943	PHF8	1039.24	-0.720024	0.122712	-5.86759	4.42172067674332e-09	1.00279484945367e-07	PHD finger protein 8
ENSG00000136868	SLC31A1	1197.34	0.681412	0.116149	5.86671	4.4452261543433e-09	1.00737496654831e-07	solute carrier family 31 member 1
ENSG00000062716	VMP1	13091.5	0.617605	0.105282	5.86622	4.45841724014951e-09	1.00961256476153e-07	vacuole membrane protein 1
ENSG00000171444	MCC	1340.88	0.875855	0.149312	5.86596	4.4654123609489e-09	1.01044479706676e-07	MCC regulator of WNT signaling pathway
ENSG00000162618	ELTD1	249.036	1.17811	0.20086	5.8653	4.48316070787442e-09	1.01370725218542e-07	adhesion G protein-coupled receptor L4
ENSG00000128606	LRRC17	493.156	2.84134	0.484565	5.86369	4.52680296573748e-09	1.02281550306028e-07	leucine rich repeat containing 17
ENSG00000103160	HSDL1	1406.72	-0.663218	0.113122	-5.86284	4.55004064526185e-09	1.02730331630968e-07	hydroxysteroid dehydrogenase like 1
ENSG00000085491	SLC25A24	1132.5	-0.708825	0.120905	-5.86268	4.55457385652431e-09	1.02756453167767e-07	solute carrier family 25 member 24
ENSG00000166033	HTRA1	333.703	1.09632	0.187068	5.86051	4.61437991002806e-09	1.04028631527188e-07	HtrA serine peptidase 1
ENSG00000054654	SYNE2	3238.9	-0.750185	0.128032	-5.85935	4.64671450647062e-09	1.04680056257908e-07	spectrin repeat containing nuclear envelope protein 2
ENSG00000169100	SLC25A6	5890.69	0.575443	0.0982329	5.85794	4.68629868833039e-09	1.05493713446254e-07	solute carrier family 25 member 6
ENSG00000198053	SIRPA	2835.32	0.588785	0.100524	5.85717	4.70829799888289e-09	1.05910605762011e-07	signal regulatory protein alpha
ENSG00000156787	TBC1D31	1021.78	-0.719963	0.122965	-5.85504	4.76899908959771e-09	1.07196814838926e-07	TBC1 domain family member 31
ENSG00000119927	GPAM	596.93	-0.831058	0.14197	-5.85374	4.80650906702752e-09	1.07960223952017e-07	glycerol-3-phosphate acyltransferase, mitochondrial
ENSG00000084444	KIAA1467	557.48	0.82486	0.140965	5.85153	4.87059295439825e-09	1.09318950270731e-07	family with sequence similarity 234 member B
ENSG00000101846	STS	178.164	-1.36519	0.233326	-5.851	4.88631239791275e-09	1.09590949027616e-07	steroid sulfatase
ENSG00000164761	TNFRSF11B	2367.23	2.86218	0.48938	5.84859	4.95763182037514e-09	1.11108633617907e-07	TNF receptor superfamily member 11b
ENSG00000198795	ZNF521	342.98	0.997505	0.170559	5.84846	4.96159395119323e-09	1.11115608465464e-07	zinc finger protein 521
ENSG00000121691	CAT	2279.35	0.611747	0.104602	5.84831	4.96606011518236e-09	1.11133852651158e-07	catalase
ENSG00000166147	FBN1	2006.81	0.77778	0.133015	5.84731	4.99579247697171e-09	1.1171707864558e-07	fibrillin 1
ENSG00000100321	SYNGR1	1110.45	0.719646	0.123077	5.84714	5.00099322726323e-09	1.11751269362523e-07	synaptogyrin 1
ENSG00000114744	COMMD2	611.46	-0.801499	0.137104	-5.84592	5.03789543753615e-09	1.12493285136767e-07	COMM domain containing 2
ENSG00000154310	TNIK	898.053	0.932795	0.159568	5.84575	5.04301105880516e-09	1.12524957166228e-07	TRAF2 and NCK interacting kinase
ENSG00000162643	WDR63	90.8318	1.82157	0.311614	5.84559	5.04790101282787e-09	1.12551551154151e-07	dynein axonemal intermediate chain 3
ENSG00000170779	CDCA4	1169.88	-0.755016	0.129179	-5.84472	5.07410336574305e-09	1.13052954565439e-07	cell division cycle associated 4
ENSG00000015171	ZMYND11	885.267	0.723198	0.123846	5.83949	5.23603394607782e-09	1.16575488770211e-07	zinc finger MYND-type containing 11
ENSG00000100731	PCNX	7525.49	0.565903	0.0969148	5.83918	5.24583376688177e-09	1.16708297291701e-07	pecanex 1
ENSG00000120265	PCMT1	2438.43	-0.594561	0.101917	-5.83377	5.41896767305143e-09	1.20472082636465e-07	protein-L-isoaspartate (D-aspartate) O-methyltransferase
ENSG00000129351	ILF3	9783.87	-0.580369	0.0995173	-5.83184	5.48200638718384e-09	1.21784572550321e-07	interleukin enhancer binding factor 3
ENSG00000188042	ARL4C	3089.51	2.03374	0.348748	5.83154	5.49185251386653e-09	1.21914318934739e-07	ADP ribosylation factor like GTPase 4C
ENSG00000196236	XPNPEP3	1213.56	0.679072	0.116495	5.8292	5.56930075328627e-09	1.23543490106609e-07	X-prolyl aminopeptidase 3
ENSG00000101160	CTSZ	8924.24	0.553173	0.0949035	5.82879	5.58308522491721e-09	1.23759066875714e-07	cathepsin Z
ENSG00000198300	PEG3	1147.55	-0.76232	0.130802	-5.82805	5.60774690544589e-09	1.24124928776179e-07	paternally expressed 3
ENSG00000168672	FAM84B	1157.33	0.816983	0.14018	5.82808	5.60671905917344e-09	1.24124928776179e-07	LRAT domain containing 2
ENSG00000213186	TRIM59	120.329	-1.56722	0.269156	-5.82273	5.7892808518053e-09	1.28049972910388e-07	tripartite motif containing 59
ENSG00000106460	TMEM106B	1668.02	0.654025	0.11234	5.82182	5.82116654671642e-09	1.28661731190497e-07	transmembrane protein 106B
ENSG00000156030	ELMSAN1	2133.86	-0.646486	0.111059	-5.82109	5.84657852881484e-09	1.29129620845051e-07	mitotic deacetylase associated SANT domain protein
ENSG00000149532	CPSF7	3809.27	-0.585176	0.100531	-5.82082	5.8558440542564e-09	1.29240474105362e-07	cleavage and polyadenylation specific factor 7
ENSG00000139990	DCAF5	4789.21	0.548577	0.0942523	5.8203	5.87411650590228e-09	1.29549808592127e-07	DDB1 and CUL4 associated factor 5
ENSG00000141232	TOB1	764.098	0.839133	0.1442	5.81925	5.91124641413436e-09	1.3027428284879e-07	transducer of ERBB2, 1
ENSG00000213160	KLHL23	693.186	-0.792284	0.136168	-5.81843	5.94016696676111e-09	1.30816918692745e-07	kelch like family member 23
ENSG00000154832	CXXC1	1282.5	-0.692458	0.119101	-5.81402	6.09891849685204e-09	1.34215896205128e-07	CXXC finger protein 1
ENSG00000183840	GPR39	412.887	0.913823	0.157211	5.81273	6.14622290148932e-09	1.35159171970251e-07	G protein-coupled receptor 39
ENSG00000143324	XPR1	1038.96	-0.700939	0.120632	-5.81058	6.22576531308055e-09	1.36809507078416e-07	xenotropic and polytropic retrovirus receptor 1
ENSG00000034063	UHRF1	2904.16	-0.694219	0.119484	-5.81015	6.24181170355665e-09	1.37063159594334e-07	NA
ENSG00000119632	IFI27L2	594.085	0.909535	0.156553	5.80977	6.256041833075e-09	1.37276592061743e-07	interferon alpha inducible protein 27 like 2
ENSG00000158164	TMSB15A	834.081	-0.771156	0.132763	-5.80852	6.30260906257294e-09	1.38198780129256e-07	thymosin beta 15A
ENSG00000175643	RMI2	379.316	-0.998224	0.171871	-5.80799	6.32278683900518e-09	1.38541409247748e-07	RecQ mediated genome instability 2
ENSG00000163507	KIAA1524	2859.62	-0.688072	0.118501	-5.80646	6.3807934722327e-09	1.39711834048491e-07	cellular inhibitor of PP2A
ENSG00000173641	HSPB7	86.911	-1.85436	0.319396	-5.80583	6.40476424707288e-09	1.40135873371433e-07	heat shock protein family B (small) member 7
ENSG00000112992	NNT	3442	-0.571431	0.0984599	-5.80369	6.48696602915117e-09	1.41832479236506e-07	nicotinamide nucleotide transhydrogenase
ENSG00000166224	SGPL1	5392.79	0.579501	0.0998639	5.80291	6.5172086738422e-09	1.42391418512841e-07	sphingosine-1-phosphate lyase 1
ENSG00000084652	TXLNA	4894.07	-0.543148	0.0936262	-5.80124	6.58256028657458e-09	1.43613618898658e-07	taxilin alpha
ENSG00000176399	DMRTA1	373.053	1.24428	0.214486	5.80124	6.58258578490646e-09	1.43613618898658e-07	DMRT like family A1
ENSG00000021300	PLEKHB1	297.511	1.09045	0.187981	5.80087	6.59700041867607e-09	1.43825005546136e-07	pleckstrin homology domain containing B1
ENSG00000143590	EFNA3	241.563	1.14126	0.196775	5.79983	6.63815355213231e-09	1.44541565174331e-07	ephrin A3
ENSG00000204899	MZT1	717.738	-0.76014	0.131063	-5.7998	6.63936612826399e-09	1.44541565174331e-07	mitotic spindle organizing protein 1
ENSG00000240891	PLCXD2	298.71	1.05256	0.181498	5.79928	6.65997680063002e-09	1.44819683257557e-07	phosphatidylinositol specific phospholipase C X domain containing 2
ENSG00000112473	SLC39A7	6871.2	0.554602	0.0956336	5.79924	6.66165784657729e-09	1.44819683257557e-07	solute carrier family 39 member 7
ENSG00000175029	CTBP2	2096.37	-0.630931	0.108801	-5.79894	6.67334617062608e-09	1.44970228910068e-07	C-terminal binding protein 2
ENSG00000162490	DRAXIN	210.147	1.20662	0.208087	5.79863	6.68582260359333e-09	1.45129467428363e-07	dorsal inhibitory axon guidance protein
ENSG00000138036	DYNC2LI1	635.403	0.86495	0.149167	5.79852	6.69021333339884e-09	1.45129467428363e-07	dynein cytoplasmic 2 light intermediate chain 1
ENSG00000197959	DNM3	200.115	1.27834	0.220511	5.79718	6.7438297891428e-09	1.46188361561653e-07	dynamin 3
ENSG00000010270	STARD3NL	2027.38	-0.823184	0.142003	-5.79693	6.75398666625933e-09	1.46304330382635e-07	STARD3 N-terminal like
ENSG00000259867	RP11-525K10.3	172.944	-1.33963	0.231232	-5.79347	6.8948641632911e-09	1.49249780092294e-07	NA
ENSG00000109929	SC5D	990.203	-0.721747	0.124586	-5.79315	6.90800022520769e-09	1.49427851353373e-07	sterol-C5-desaturase
ENSG00000126215	XRCC3	778.693	-0.835299	0.144222	-5.79175	6.96562156341081e-09	1.50567253041483e-07	X-ray repair cross complementing 3
ENSG00000176340	COX8A	3215	-0.586148	0.101227	-5.79044	7.02008477556207e-09	1.51636820542393e-07	cytochrome c oxidase subunit 8A
ENSG00000115129	TP53I3	3103.57	0.578869	0.0999729	5.79025	7.02800197718309e-09	1.51700170337282e-07	tumor protein p53 inducible protein 3
ENSG00000172273	HINFP	485.032	0.852644	0.147334	5.78715	7.1591601116261e-09	1.54421713676357e-07	histone H4 transcription factor
ENSG00000101447	FAM83D	3482.7	-0.832365	0.143882	-5.78507	7.24830389501038e-09	1.56233802439547e-07	family with sequence similarity 83 member D
ENSG00000113732	ATP6V0E1	3940.04	0.692432	0.119703	5.7846	7.26838065923324e-09	1.5655567258582e-07	ATPase H+ transporting V0 subunit e1
ENSG00000006534	ALDH3B1	1890.19	-0.621866	0.107521	-5.78366	7.30929249071393e-09	1.57325542400904e-07	aldehyde dehydrogenase 3 family member B1
ENSG00000254510	RP11-867G23.10	163.34	-1.6993	0.294347	-5.77311	7.7820958402384e-09	1.6738380699481e-07	NA
ENSG00000172663	TMEM134	503.81	0.844164	0.146263	5.77156	7.85398103732868e-09	1.68691540487719e-07	transmembrane protein 134
ENSG00000135677	GNS	7146.78	0.562583	0.0974747	5.77158	7.85294941587456e-09	1.68691540487719e-07	glucosamine (N-acetyl)-6-sulfatase
ENSG00000129493	HEATR5A	391.223	-0.930328	0.161196	-5.77141	7.86109136230711e-09	1.68725187314398e-07	HEAT repeat containing 5A
ENSG00000116885	OSCP1	183.045	1.29542	0.224468	5.77107	7.87701467443704e-09	1.68947809454892e-07	organic solute carrier partner 1
ENSG00000128564	VGF	1260.6	-0.727521	0.126096	-5.76957	7.94724078075036e-09	1.70333995184604e-07	VGF nerve growth factor inducible
ENSG00000128829	EIF2AK4	4663.92	0.547283	0.0948604	5.76935	7.95790215769499e-09	1.7039417394514e-07	eukaryotic translation initiation factor 2 alpha kinase 4
ENSG00000105339	DENND3	875.513	-0.846139	0.146663	-5.76928	7.96124578117263e-09	1.7039417394514e-07	DENN domain containing 3
ENSG00000232274	RP11-782C8.2	954.926	0.898867	0.155963	5.76333	8.24716104462694e-09	1.76389561766143e-07	NA
ENSG00000131015	ULBP2	342.837	0.968834	0.168119	5.76277	8.27428168736496e-09	1.76845339294208e-07	UL16 binding protein 2
ENSG00000101230	ISM1	96.9546	1.7045	0.29589	5.76061	8.3812824437094e-09	1.79006548192488e-07	isthmin 1
ENSG00000110047	EHD1	3743.59	0.605926	0.105198	5.75985	8.41885533579749e-09	1.79674170403487e-07	EH domain containing 1
ENSG00000170214	ADRA1B	512.589	0.836887	0.145299	5.75974	8.42434832153034e-09	1.79674170403487e-07	adrenoceptor alpha 1B
ENSG00000198774	RASSF9	216.293	1.20524	0.209368	5.75659	8.58324489015574e-09	1.82934914728214e-07	Ras association domain family member 9
ENSG00000203485	INF2	1793.16	-0.66666	0.115812	-5.7564	8.59271280945584e-09	1.83008547484807e-07	inverted formin 2
ENSG00000180448	HMHA1	223.308	-1.15979	0.201533	-5.75485	8.67185983863454e-09	1.84495133784146e-07	Rho GTPase activating protein 45
ENSG00000123609	NMI	817.654	0.743285	0.129159	5.7548	8.67463566437038e-09	1.84495133784146e-07	N-myc and STAT interactor
ENSG00000103064	SLC7A6	1753.79	0.646932	0.112456	5.75278	8.77864037782096e-09	1.86430040800218e-07	solute carrier family 7 member 6
ENSG00000153214	TMEM87B	672.039	0.929381	0.161555	5.75271	8.78220805874875e-09	1.86430040800218e-07	transmembrane protein 87B
ENSG00000197375	SLC22A5	702.848	0.776399	0.134963	5.75268	8.78398812247456e-09	1.86430040800218e-07	solute carrier family 22 member 5
ENSG00000126821	SGPP1	212.84	-1.16132	0.201948	-5.7506	8.89297199216196e-09	1.8861156974317e-07	sphingosine-1-phosphate phosphatase 1
ENSG00000147408	CSGALNACT1	293.195	2.86923	0.499044	5.74947	8.95258540699033e-09	1.89743688622389e-07	chondroitin sulfate N-acetylgalactosaminyltransferase 1
ENSG00000214160	ALG3	2535.56	0.585353	0.101834	5.74812	9.02387294386649e-09	1.91121484374792e-07	ALG3 alpha-1,3- mannosyltransferase
ENSG00000205060	SLC35B4	845.116	-0.730021	0.127053	-5.74578	9.14997083895608e-09	1.93657414800854e-07	solute carrier family 35 member B4
ENSG00000116132	PRRX1	261.743	1.07392	0.186925	5.7452	9.18107388061809e-09	1.94180669601537e-07	paired related homeobox 1
ENSG00000112742	TTK	1533.2	-0.720735	0.125517	-5.74215	9.34840161403036e-09	1.97582363279871e-07	TTK protein kinase
ENSG00000135698	MPHOSPH6	867.722	-0.783158	0.136626	-5.73212	9.91846659414409e-09	2.09485448155986e-07	M-phase phosphoprotein 6
ENSG00000160991	ORAI2	6419.99	0.548003	0.0956279	5.73057	1.00091149178027e-08	2.11253406742944e-07	ORAI calcium release-activated calcium modulator 2
ENSG00000003056	M6PR	6712.14	0.571498	0.0997389	5.72994	1.00464802114453e-08	2.11895097183186e-07	mannose-6-phosphate receptor, cation dependent
ENSG00000198888	MT-ND1	75492.4	0.50461	0.0881349	5.72543	1.03169770134256e-08	2.17449581304438e-07	NADH dehydrogenase subunit 1
ENSG00000005249	PRKAR2B	811.891	-0.736094	0.128583	-5.72464	1.03653526754771e-08	2.18317999085222e-07	protein kinase cAMP-dependent type II regulatory subunit beta
ENSG00000197343	ZNF655	2687.92	-0.606274	0.105946	-5.72249	1.04977035941771e-08	2.20952703242587e-07	zinc finger protein 655
ENSG00000135655	USP15	2340.46	0.601354	0.105101	5.72168	1.0547832712661e-08	2.21854380518201e-07	ubiquitin specific peptidase 15
ENSG00000087903	RFX2	328.673	-0.988552	0.17283	-5.71979	1.06654571883577e-08	2.24173473430708e-07	regulatory factor X2
ENSG00000024526	DEPDC1	1573.72	-0.702022	0.122743	-5.71944	1.06876585185243e-08	2.24485084203786e-07	DEP domain containing 1
ENSG00000151553	FAM160B1	646.935	0.835086	0.146072	5.71696	1.08448716556044e-08	2.27562652224616e-07	family with sequence similarity 160 member B1
ENSG00000135362	PRR5L	429.816	-0.898787	0.157216	-5.71689	1.08491344957423e-08	2.27562652224616e-07	proline rich 5 like
ENSG00000249790	RP11-20D14.6	291.14	-1.11067	0.194426	-5.71254	1.11299935164447e-08	2.33292942612255e-07	NA
ENSG00000125848	FLRT3	260.602	1.09425	0.191603	5.71105	1.1227864659215e-08	2.35182423195602e-07	fibronectin leucine rich transmembrane protein 3
ENSG00000169180	XPO6	3904.77	-0.553071	0.096881	-5.70877	1.13796375626151e-08	2.38197571676885e-07	exportin 6
ENSG00000167196	FBXO22	2292.62	0.584515	0.102429	5.70654	1.15297251838853e-08	2.41173323691785e-07	F-box protein 22
ENSG00000112697	TMEM30A	4149.96	-0.639581	0.112131	-5.70389	1.1710610771146e-08	2.44788762925707e-07	transmembrane protein 30A
ENSG00000112541	PDE10A	954.842	0.702726	0.123425	5.69354	1.24433292481519e-08	2.59926373141731e-07	phosphodiesterase 10A
ENSG00000167693	NXN	1170.62	0.722163	0.126856	5.69276	1.25001874856749e-08	2.60934983625869e-07	nucleoredoxin
ENSG00000119699	TGFB3	505.05	0.954805	0.167795	5.69029	1.26823094701914e-08	2.64426812682786e-07	transforming growth factor beta 3
ENSG00000121064	SCPEP1	2275.41	0.579664	0.10187	5.69026	1.26848413509731e-08	2.64426812682786e-07	serine carboxypeptidase 1
ENSG00000134531	EMP1	6941.19	0.684844	0.120359	5.69003	1.27020405783651e-08	2.64604110200235e-07	epithelial membrane protein 1
ENSG00000175348	TMEM9B	540.917	-0.83225	0.146307	-5.68839	1.28245876307554e-08	2.66974230192914e-07	TMEM9 domain family member B
ENSG00000198492	YTHDF2	2866.66	0.566757	0.0997004	5.6846	1.31115564720031e-08	2.72761600290782e-07	YTH N6-methyladenosine RNA binding protein 2
ENSG00000172927	MYEOV	3627.28	-0.604878	0.10644	-5.68278	1.32521947317137e-08	2.75499007281219e-07	myeloma overexpressed
ENSG00000141367	CLTC	25692.3	0.540261	0.0951007	5.68094	1.33956439396134e-08	2.78291073926371e-07	clathrin heavy chain
ENSG00000027847	B4GALT7	896.374	0.717282	0.126298	5.67929	1.3525106954186e-08	2.80788970089121e-07	beta-1,4-galactosyltransferase 7
ENSG00000196365	LONP1	1498.75	-0.66076	0.116507	-5.6714	1.41635416009093e-08	2.93842800697802e-07	lon peptidase 1, mitochondrial
ENSG00000271122	RP11-379H18.1	561.371	-0.903631	0.159374	-5.66986	1.42910287446601e-08	2.96285735588372e-07	uncharacterized LOC101930085
ENSG00000177853	ZNF518A	902.501	-0.700334	0.123535	-5.6691	1.43552043716423e-08	2.97413645371636e-07	zinc finger protein 518A
ENSG00000143624	INTS3	2441.8	0.590555	0.104338	5.66002	1.51353858395624e-08	3.13151235912359e-07	integrator complex subunit 3
ENSG00000225190	PLEKHM1	1164.68	0.666726	0.117794	5.66011	1.51276865893189e-08	3.13151235912359e-07	pleckstrin homology and RUN domain containing M1
ENSG00000205611	RP4-610C12.4	43.5939	-2.90684	0.513746	-5.65813	1.53032907832106e-08	3.16410091703135e-07	putative uncharacterized protein LOC401522
ENSG00000123384	LRP1	15676	0.520172	0.0919914	5.65458	1.56231953846497e-08	3.22805126633953e-07	LDL receptor related protein 1
ENSG00000134516	DOCK2	384.893	-0.93318	0.165043	-5.65417	1.56600413207917e-08	3.23346918316347e-07	dedicator of cytokinesis 2
ENSG00000139734	DIAPH3	1198.78	-0.724643	0.128171	-5.65372	1.57015849264328e-08	3.23984906600665e-07	diaphanous related formin 3
ENSG00000136824	SMC2	4943.94	-0.602296	0.106564	-5.65194	1.58646272049444e-08	3.27127323158864e-07	structural maintenance of chromosomes 2
ENSG00000138032	PPM1B	1345.38	-0.631711	0.111785	-5.65114	1.59391632941384e-08	3.2844172976107e-07	protein phosphatase, Mg2+/Mn2+ dependent 1B
ENSG00000196411	EPHB4	3176.57	0.582297	0.103061	5.65002	1.60424522374991e-08	3.30346436974482e-07	EPH receptor B4
ENSG00000197622	CDC42SE1	3408.44	0.590328	0.104497	5.64923	1.61166677762355e-08	3.31603963610022e-07	CDC42 small effector 1
ENSG00000169967	MAP3K2	2706.64	-0.599356	0.106097	-5.64914	1.61253118496084e-08	3.31603963610022e-07	mitogen-activated protein kinase kinase kinase 2
ENSG00000120756	PLS1	421.968	-0.888762	0.157432	-5.64535	1.64841610957487e-08	3.38754519209394e-07	plastin 1
ENSG00000122335	SERAC1	563.983	0.797925	0.141349	5.64506	1.65120804025306e-08	3.39099303003387e-07	serine active site containing 1
ENSG00000152022	LIX1L	1091.09	0.703975	0.124772	5.64211	1.67982930178146e-08	3.44744469317052e-07	NA
ENSG00000144959	NCEH1	506.282	-0.878036	0.155691	-5.63962	1.70424426077565e-08	3.49519367093713e-07	neutral cholesterol ester hydrolase 1
ENSG00000134323	MYCN	118.042	1.7136	0.304064	5.63566	1.74387934163771e-08	3.57407190321506e-07	MYCN proto-oncogene, bHLH transcription factor
ENSG00000115875	SRSF7	5313.69	-0.531451	0.0943286	-5.63404	1.76036232884399e-08	3.60542580608122e-07	serine and arginine rich splicing factor 7
ENSG00000151414	NEK7	2319.46	0.576756	0.102397	5.63255	1.77565972957776e-08	3.63240095902081e-07	NIMA related kinase 7
ENSG00000034152	MAP2K3	2316.13	-0.616342	0.109426	-5.63252	1.77592003516444e-08	3.63240095902081e-07	mitogen-activated protein kinase kinase 3
ENSG00000111196	MAGOHB	949.892	-0.68464	0.121614	-5.62963	1.80592550408449e-08	3.69129232483624e-07	mago homolog B, exon junction complex subunit
ENSG00000123739	PLA2G12A	396.164	-0.89695	0.159434	-5.62582	1.8462731987306e-08	3.77122985257489e-07	phospholipase A2 group XIIA
ENSG00000166173	LARP6	1637.22	0.629048	0.11182	5.62554	1.84926458217846e-08	3.77480667730392e-07	La ribonucleoprotein 6, translational regulator
ENSG00000251257	CTD-2263F21.1	491.294	0.886263	0.157604	5.62335	1.87286873509951e-08	3.82042627029179e-07	NA
ENSG00000112118	MCM3	7637.61	-0.60449	0.107581	-5.61895	1.92125433635087e-08	3.9165020580602e-07	minichromosome maintenance complex component 3
ENSG00000184117	NIPSNAP1	4397.63	0.577219	0.102735	5.61854	1.92582319796991e-08	3.92318802076399e-07	nipsnap homolog 1
ENSG00000160746	ANO10	1626.71	0.606034	0.107874	5.618	1.93181314238485e-08	3.93275805943029e-07	anoctamin 10
ENSG00000107130	NCS1	3466.67	-0.560358	0.0997682	-5.6166	1.94749592679888e-08	3.96203466123823e-07	neuronal calcium sensor 1
ENSG00000250510	GPR162	951	0.868855	0.154737	5.61505	1.96501408959395e-08	3.99500359497608e-07	G protein-coupled receptor 162
ENSG00000198042	MAK16	739.776	-0.785421	0.139901	-5.61412	1.97568001224639e-08	4.01400675385306e-07	MAK16 homolog
ENSG00000150977	RILPL2	631.349	0.769316	0.137044	5.61366	1.98086862355639e-08	4.02186367964902e-07	Rab interacting lysosomal protein like 2
ENSG00000197380	DACT3	275.615	1.06005	0.188865	5.61276	1.99130365899945e-08	4.04035512410989e-07	dishevelled binding antagonist of beta catenin 3
ENSG00000083312	TNPO1	8590.55	-0.531171	0.0946961	-5.60922	2.03239360769641e-08	4.1209793104757e-07	transportin 1
ENSG00000213585	VDAC1	6976.02	-0.524121	0.0934469	-5.60876	2.03784220713332e-08	4.12927613675784e-07	voltage dependent anion channel 1
ENSG00000146263	MMS22L	1118.83	-0.728005	0.12985	-5.60651	2.06445870261737e-08	4.18042585589885e-07	MMS22 like, DNA repair protein
ENSG00000161791	FMNL3	1395.75	0.641998	0.114526	5.60568	2.07439786110137e-08	4.19775923554655e-07	formin like 3
ENSG00000204310	AGPAT1	1225.99	-0.702251	0.125294	-5.60482	2.08473156254737e-08	4.21586744891224e-07	1-acylglycerol-3-phosphate O-acyltransferase 1
ENSG00000104756	KCTD9	1227.79	-0.656884	0.117218	-5.60396	2.09504923263087e-08	4.23391921614345e-07	potassium channel tetramerization domain containing 9
ENSG00000178951	ZBTB7A	774.074	0.732031	0.130652	5.60289	2.10802413264436e-08	4.25449034993575e-07	zinc finger and BTB domain containing 7A
ENSG00000184905	TCEAL2	231.481	-1.14413	0.204201	-5.60294	2.10741116535235e-08	4.25449034993575e-07	transcription elongation factor A like 2
ENSG00000115756	HPCAL1	799.426	-0.7146	0.127554	-5.60236	2.11457852848443e-08	4.26351446728928e-07	hippocalcin like 1
ENSG00000164985	PSIP1	2284.82	-0.582274	0.103935	-5.6023	2.11529714000553e-08	4.26351446728928e-07	PC4 and SFRS1 interacting protein 1
ENSG00000130363	RSPH3	714.071	0.739308	0.132048	5.59876	2.15891940973701e-08	4.34855805660794e-07	radial spoke head 3
ENSG00000103121	CMC2	1745.5	-0.622885	0.111259	-5.59851	2.16201557346484e-08	4.35191428428587e-07	C-X9-C motif containing 2
ENSG00000029993	HMGB3	2085.64	-0.601922	0.107543	-5.59705	2.18032727795647e-08	4.3858731463718e-07	high mobility group box 3
ENSG00000052841	TTC17	1957	0.603613	0.10785	5.59681	2.18337279915043e-08	4.38909849023405e-07	tetratricopeptide repeat domain 17
ENSG00000113575	PPP2CA	2369.17	-0.585348	0.104614	-5.59534	2.20191420330431e-08	4.42344942426182e-07	protein phosphatase 2 catalytic subunit alpha
ENSG00000166311	SMPD1	987.165	0.691804	0.12367	5.59396	2.21948899413778e-08	4.45581448130497e-07	sphingomyelin phosphodiesterase 1
ENSG00000225733	FGD5-AS1	4562.86	-0.544743	0.0973861	-5.59365	2.22350198963703e-08	4.460928349018e-07	FGD5 antisense RNA 1
ENSG00000188566	NDOR1	770.25	-0.795364	0.142214	-5.59272	2.23538459123287e-08	4.48181357273864e-07	NADPH dependent diflavin oxidoreductase 1
ENSG00000077684	JADE1	1851.1	-0.757209	0.135411	-5.59193	2.24554282810722e-08	4.49625631404232e-07	jade family PHD finger 1
ENSG00000253417	RP11-109J4.1	53.9643	-2.31897	0.414691	-5.59204	2.24416198643472e-08	4.49625631404232e-07	long intergenic non-protein coding RNA 2159
ENSG00000111913	FAM65B	201.227	-1.28917	0.230665	-5.58891	2.28492834594566e-08	4.5721100729031e-07	RHO family interacting cell polarization regulator 2
ENSG00000138641	HERC3	815.867	0.773644	0.138441	5.58826	2.293554457314e-08	4.58635544732928e-07	HECT and RLD domain containing E3 ubiquitin protein ligase 3
ENSG00000063180	CA11	951.218	0.905535	0.162047	5.58809	2.29575825191538e-08	4.58774802344351e-07	carbonic anhydrase 11
ENSG00000119638	NEK9	2383.22	0.576377	0.10315	5.58776	2.30016413049462e-08	4.59353643776927e-07	NIMA related kinase 9
ENSG00000148153	INIP	1174.51	0.727998	0.130314	5.5865	2.31694666756565e-08	4.62401782474495e-07	INTS3 and NABP interacting protein
ENSG00000100592	DAAM1	1529.22	0.664822	0.119024	5.58562	2.32866234401453e-08	4.64435376409451e-07	dishevelled associated activator of morphogenesis 1
ENSG00000011638	TMEM159	416.842	0.881213	0.157768	5.5855	2.33025291125954e-08	4.64448247244166e-07	transmembrane protein 159
ENSG00000163808	KIF15	1683.3	-0.752042	0.134807	-5.57867	2.42361790729677e-08	4.82740909741997e-07	kinesin family member 15
ENSG00000149932	TMEM219	1516.32	0.621948	0.111493	5.57837	2.42789489254702e-08	4.8296066048803e-07	transmembrane protein 219
ENSG00000152223	EPG5	2191.11	0.713445	0.127893	5.57845	2.42670208575122e-08	4.8296066048803e-07	ectopic P-granules autophagy protein 5 homolog
ENSG00000108528	SLC25A11	734.277	-0.726762	0.130333	-5.57621	2.45817267124158e-08	4.8866417537059e-07	solute carrier family 25 member 11
ENSG00000198740	ZNF652	826.596	0.751594	0.134798	5.5757	2.46535916845156e-08	4.89772887022345e-07	zinc finger protein 652
ENSG00000100246	DNAL4	398.112	0.887995	0.159287	5.5748	2.47818425447245e-08	4.9199959416092e-07	dynein axonemal light chain 4
ENSG00000136261	BZW2	3622.84	0.560297	0.100595	5.5698	2.55024691907269e-08	5.05976303663476e-07	basic leucine zipper and W2 domains 2
ENSG00000163297	ANTXR2	648.973	0.909415	0.163356	5.56708	2.59039118801032e-08	5.13606226756313e-07	ANTXR cell adhesion molecule 2
ENSG00000141378	PTRH2	2076.16	0.589033	0.105829	5.56592	2.60770578775171e-08	5.16702640951974e-07	peptidyl-tRNA hydrolase 2
ENSG00000151116	UEVLD	494.883	-0.872373	0.156868	-5.5612	2.67921015954028e-08	5.30525447011116e-07	UEV and lactate/malate dehyrogenase domains
ENSG00000180573	HIST1H2AC	1490.78	-0.616778	0.110927	-5.56019	2.69485131568687e-08	5.33275681358453e-07	H2A clustered histone 6
ENSG00000119729	RHOQ	2415.67	-0.586276	0.105508	-5.55672	2.74892701731077e-08	5.43623091435043e-07	ras homolog family member Q
ENSG00000205730	ITPRIPL2	1150.84	0.673357	0.121186	5.55641	2.75377992297066e-08	5.44229168542935e-07	ITPRIP like 2
ENSG00000132879	FBXO44	891.436	0.814477	0.146613	5.5553	2.7713170736008e-08	5.47206372867885e-07	F-box protein 44
ENSG00000128185	DGCR6L	1549.54	-0.689027	0.124032	-5.55523	2.77244037115912e-08	5.47206372867885e-07	DiGeorge syndrome critical region gene 6 like
ENSG00000116521	SCAMP3	2695.59	0.558361	0.100632	5.54854	2.88065285446891e-08	5.68196173854577e-07	secretory carrier membrane protein 3
ENSG00000072501	SMC1A	6743.06	-0.618667	0.111518	-5.54768	2.89488333538604e-08	5.70633253319132e-07	structural maintenance of chromosomes 1A
ENSG00000094755	GABRP	78.927	-1.94585	0.350769	-5.54737	2.89993590854931e-08	5.71259219266655e-07	gamma-aminobutyric acid type A receptor subunit pi
ENSG00000012048	BRCA1	1903.79	-0.766589	0.138193	-5.54724	2.90208694251174e-08	5.71313170086319e-07	BRCA1 DNA repair associated
ENSG00000197093	GAL3ST4	120.223	1.48682	0.268124	5.54526	2.93509539962203e-08	5.7743780534904e-07	galactose-3-O-sulfotransferase 4
ENSG00000198668	CALM1	5004.01	-0.522938	0.0943318	-5.54361	2.96306011384714e-08	5.82562884786418e-07	calmodulin 1
ENSG00000172985	SH3RF3	968.753	-0.718999	0.129712	-5.54305	2.9725139804766e-08	5.84044305976795e-07	SH3 domain containing ring finger 3
ENSG00000184675	AMER1	1272.03	0.64328	0.1161	5.54073	3.01206653399307e-08	5.91433838465026e-07	APC membrane recruitment protein 1
ENSG00000105778	AVL9	2243.67	0.570647	0.103025	5.53891	3.04357444654706e-08	5.97235256483945e-07	AVL9 cell migration associated
ENSG00000153982	GDPD1	121.986	1.45562	0.262848	5.53786	3.06184852357397e-08	6.0023858209949e-07	glycerophosphodiester phosphodiesterase domain containing 1
ENSG00000109670	FBXW7	1278.65	0.638748	0.115343	5.53781	3.06282411040088e-08	6.0023858209949e-07	F-box and WD repeat domain containing 7
ENSG00000108298	RPL19	39116.5	0.550619	0.0994533	5.53646	3.0864955021075e-08	6.04488356542097e-07	ribosomal protein L19
ENSG00000157954	WIPI2	5234.83	0.519028	0.0937571	5.53588	3.09670464088818e-08	6.06097786144255e-07	WD repeat domain, phosphoinositide interacting 2
ENSG00000174840	PDE12	582.862	-0.778178	0.140605	-5.53449	3.12130791311196e-08	6.10520606269682e-07	phosphodiesterase 12
ENSG00000259848	AC097374.2	743.823	-0.804893	0.145445	-5.53401	3.12996006784299e-08	6.11819747365455e-07	uncharacterized LOC442028
ENSG00000117305	HMGCL	712.344	0.804696	0.145418	5.53368	3.13580528416499e-08	6.12568894888071e-07	3-hydroxy-3-methylglutaryl-CoA lyase
ENSG00000026025	VIM	44164.4	0.505629	0.0913867	5.53285	3.1506733655094e-08	6.1502973746158e-07	vimentin
ENSG00000114126	TFDP2	980.913	0.68599	0.123987	5.53275	3.1524441939874e-08	6.1502973746158e-07	transcription factor Dp-2
ENSG00000115234	SNX17	3380.87	-0.562379	0.101667	-5.53156	3.17394907424723e-08	6.18828571907204e-07	sorting nexin 17
ENSG00000236673	RP11-69I8.2	151.719	-1.5016	0.27148	-5.53115	3.18139303565985e-08	6.19882823561507e-07	NA
ENSG00000181274	FRAT2	257.519	1.05209	0.190529	5.52194	3.35276153442844e-08	6.52855388997629e-07	FRAT regulator of WNT signaling pathway 2
ENSG00000076067	RBMS2	2049.74	0.5893	0.106734	5.52118	3.36725596000614e-08	6.55258536718586e-07	RNA binding motif single stranded interacting protein 2
ENSG00000173473	SMARCC1	6567.05	0.526697	0.095406	5.52058	3.37881677648093e-08	6.57088106020428e-07	SWI/SNF related, matrix associated, actin dependent regulator of chromatin subfamily c member 1
ENSG00000031698	SARS	8741.48	0.527656	0.095614	5.5186	3.41713881917692e-08	6.6411634713697e-07	seryl-tRNA synthetase 1
ENSG00000216775	RP1-152L7.5	580.884	-0.826986	0.149876	-5.51781	3.43253108657028e-08	6.66682090745159e-07	uncharacterized LOC730101
ENSG00000115687	PASK	728.546	-0.824966	0.149547	-5.51643	3.45952404447781e-08	6.71496264628074e-07	PAS domain containing serine/threonine kinase
ENSG00000261780	CTD-2354A18.1	179.768	-1.21847	0.220953	-5.51463	3.49521254054676e-08	6.77991036784835e-07	long intergenic non-protein coding RNA 2582
ENSG00000203705	TATDN3	315.475	0.961046	0.17435	5.51217	3.54431825894308e-08	6.87078510897661e-07	TatD DNase domain containing 3
ENSG00000156171	DRAM2	953.808	0.665697	0.120778	5.51176	3.55266281868175e-08	6.88257752301586e-07	DNA damage regulated autophagy modulator 2
ENSG00000102038	SMARCA1	3119.93	0.541906	0.0983289	5.51116	3.56475432388976e-08	6.90160927783618e-07	SWI/SNF related, matrix associated, actin dependent regulator of chromatin, subfamily a, member 1
ENSG00000166897	ELFN2	4187.86	0.525804	0.0954351	5.50955	3.59746930752619e-08	6.96051992209534e-07	extracellular leucine rich repeat and fibronectin type III domain containing 2
ENSG00000119938	PPP1R3C	621.787	1.05584	0.191919	5.50149	3.76604058811752e-08	7.28204862130601e-07	protein phosphatase 1 regulatory subunit 3C
ENSG00000169242	EFNA1	420.066	0.938119	0.170613	5.49853	3.82977842940346e-08	7.40059088881869e-07	ephrin A1
ENSG00000102978	POLR2C	2743.4	-0.614438	0.111754	-5.49814	3.83820933391975e-08	7.41217646433043e-07	RNA polymerase II subunit C
ENSG00000174206	C12orf66	240.998	1.12735	0.205097	5.49665	3.87069212966769e-08	7.47016581905112e-07	chromosome 12 open reading frame 66
ENSG00000249115	HAUS5	1068.71	-0.731917	0.133182	-5.49562	3.89342751828738e-08	7.50893497675917e-07	HAUS augmin like complex subunit 5
ENSG00000198680	TUSC1	245.06	-1.06304	0.193438	-5.49552	3.89571490990725e-08	7.50893497675917e-07	tumor suppressor candidate 1
ENSG00000179218	CALR	36511.3	0.479362	0.0872324	5.49523	3.90203388305532e-08	7.51635450827777e-07	calreticulin
ENSG00000042286	AIFM2	2033.43	-0.655581	0.119348	-5.49301	3.95142387688989e-08	7.60667841196355e-07	apoptosis inducing factor mitochondria associated 2
ENSG00000075218	GTSE1	4901.63	-0.753254	0.137267	-5.48752	4.07626775455816e-08	7.84204861630705e-07	G2 and S-phase expressed 1
ENSG00000111206	FOXM1	9725.27	-0.651008	0.118659	-5.48638	4.1025720606614e-08	7.88766776160643e-07	forkhead box M1
ENSG00000145833	DDX46	2955.22	-0.544745	0.0992984	-5.48594	4.11276782171756e-08	7.90227832411452e-07	DEAD-box helicase 46
ENSG00000008300	CELSR3	1874.22	0.588866	0.10735	5.48548	4.12352906726293e-08	7.91795628783264e-07	cadherin EGF LAG seven-pass G-type receptor 3
ENSG00000164305	CASP3	763.967	-0.75408	0.137503	-5.48409	4.15607543192768e-08	7.97541965767459e-07	caspase 3
ENSG00000114383	TUSC2	1507.14	0.607027	0.110697	5.48367	4.16585356154253e-08	7.98914638598279e-07	tumor suppressor 2, mitochondrial calcium regulator
ENSG00000135845	PIGC	1053.51	-0.649696	0.118565	-5.47966	4.26150312161744e-08	8.16743372206718e-07	phosphatidylinositol glycan anchor biosynthesis class C
ENSG00000168264	IRF2BP2	975.985	0.674079	0.123064	5.47748	4.31433687691755e-08	8.2634891660784e-07	interferon regulatory factor 2 binding protein 2
ENSG00000163535	SGOL2	1450.14	-0.656239	0.119886	-5.47385	4.40371611649854e-08	8.42937735884484e-07	shugoshin 2
ENSG00000101361	NOP56	7576.24	-0.505338	0.0923548	-5.4717	4.45730457495895e-08	8.52659112123669e-07	NOP56 ribonucleoprotein
ENSG00000165832	TRUB1	540.119	-0.918969	0.167968	-5.4711	4.47242988800031e-08	8.55015098249306e-07	TruB pseudouridine synthase family member 1
ENSG00000145247	OCIAD2	4701.26	0.663026	0.121262	5.46771	4.55879638470161e-08	8.70979083291861e-07	OCIA domain containing 2
ENSG00000127423	AUNIP	301.149	-0.994259	0.181914	-5.46556	4.61448967755446e-08	8.81066457568193e-07	aurora kinase A and ninein interacting protein
ENSG00000169926	KLF13	2782.95	-0.586257	0.107375	-5.45992	4.7635755818126e-08	9.08961898636154e-07	Kruppel like factor 13
ENSG00000157827	FMNL2	216.198	1.33176	0.243948	5.45921	4.78244928636326e-08	9.11991503950288e-07	formin like 2
ENSG00000196787	HIST1H2AG	216.125	-1.13095	0.207187	-5.45861	4.79873830251286e-08	9.14524735359917e-07	H2A clustered histone 11
ENSG00000184575	XPOT	5208.24	-0.524455	0.0961113	-5.45675	4.84939769744057e-08	9.23600869346707e-07	exportin for tRNA
ENSG00000181649	PHLDA2	206.905	-1.33952	0.245579	-5.45455	4.90983904802962e-08	9.3452752612121e-07	pleckstrin homology like domain family A member 2
ENSG00000115484	CCT4	10674.7	-0.488996	0.0897001	-5.45146	4.9959104610545e-08	9.50315843013711e-07	chaperonin containing TCP1 subunit 4
ENSG00000136492	BRIP1	1769.4	-0.819261	0.150302	-5.45075	5.01585299086211e-08	9.53513340267884e-07	BRCA1 interacting protein C-terminal helicase 1
ENSG00000100354	TNRC6B	5148.14	0.568542	0.10432	5.45	5.03696871416107e-08	9.56929730433783e-07	trinucleotide repeat containing adaptor 6B
ENSG00000198056	PRIM1	1530.78	-0.652122	0.119734	-5.44641	5.13974036911028e-08	9.75845278439622e-07	DNA primase subunit 1
ENSG00000134569	LRP4	867.641	0.705566	0.129559	5.44589	5.15461822564938e-08	9.78059885895504e-07	LDL receptor related protein 4
ENSG00000186298	PPP1CC	6475.77	-0.530505	0.0974369	-5.4446	5.19224443028568e-08	9.84585415799032e-07	protein phosphatase 1 catalytic subunit gamma
ENSG00000151474	FRMD4A	932.192	0.683229	0.125515	5.4434	5.22736452259998e-08	9.90627890693215e-07	FERM domain containing 4A
ENSG00000103485	QPRT	3309.65	0.536821	0.0986979	5.43904	5.35690478890026e-08	1.01454509800983e-06	quinolinate phosphoribosyltransferase
ENSG00000138814	PPP3CA	2298.2	0.591316	0.10873	5.43841	5.37590241063957e-08	1.01750988723766e-06	protein phosphatase 3 catalytic subunit alpha
ENSG00000117448	AKR1A1	2295.25	-0.624155	0.114808	-5.43652	5.43313078683551e-08	1.02770252018234e-06	aldo-keto reductase family 1 member A1
ENSG00000108799	EZH1	961.255	0.705591	0.129816	5.43533	5.46957843066611e-08	1.03395415861691e-06	enhancer of zeste 1 polycomb repressive complex 2 subunit
ENSG00000025770	NCAPH2	3203.47	-0.632955	0.116465	-5.43474	5.48756470671048e-08	1.0367103156346e-06	non-SMC condensin II complex subunit H2
ENSG00000013364	MVP	5464.03	0.598606	0.110186	5.43268	5.55129789890032e-08	1.04810019573841e-06	major vault protein
ENSG00000241685	ARPC1A	5807.72	0.508586	0.0936457	5.43096	5.60519118866695e-08	1.05761930456961e-06	actin related protein 2/3 complex subunit 1A
ENSG00000072571	HMMR	1829.51	-0.582469	0.107327	-5.42706	5.72903700571182e-08	1.08031747998042e-06	hyaluronan mediated motility receptor
ENSG00000115839	RAB3GAP1	3089.9	0.598434	0.110277	5.42665	5.74215989150851e-08	1.0821215869849e-06	RAB3 GTPase activating protein catalytic subunit 1
ENSG00000087008	ACOX3	609.919	0.79897	0.147294	5.42433	5.81707555314805e-08	1.09556122809444e-06	acyl-CoA oxidase 3, pristanoyl
ENSG00000197448	GSTK1	1566.1	0.62512	0.115248	5.42411	5.82425293046596e-08	1.09623461928715e-06	glutathione S-transferase kappa 1
ENSG00000143390	RFX5	2746.95	0.577451	0.106473	5.42345	5.84611133084774e-08	1.09966871665235e-06	regulatory factor X5
ENSG00000198948	MFAP3L	669.073	0.811562	0.149652	5.42299	5.86104068941693e-08	1.10179600606797e-06	microfibril associated protein 3 like
ENSG00000104763	ASAH1	2504.26	0.56931	0.104985	5.42277	5.86835495687637e-08	1.10249001921316e-06	N-acylsphingosine amidohydrolase 1
ENSG00000066654	THUMPD1	1173.68	-0.657608	0.121296	-5.42152	5.90954597399286e-08	1.10954368734406e-06	THUMP domain containing 1
ENSG00000110172	CHORDC1	3536.06	-0.544964	0.100525	-5.4212	5.91995284634295e-08	1.11081236053297e-06	cysteine and histidine rich domain containing 1
ENSG00000106799	TGFBR1	1198.45	-0.629455	0.116134	-5.42006	5.95793884943771e-08	1.11725119459419e-06	transforming growth factor beta receptor 1
ENSG00000129282	MRM1	305.602	-1.15805	0.213804	-5.41643	6.08023178324293e-08	1.13948186159482e-06	NA
ENSG00000157014	TATDN2	976.628	0.692353	0.127888	5.41372	6.17270478917967e-08	1.15610012466882e-06	TatD DNase domain containing 2
ENSG00000091009	RBM27	1814.25	-0.57592	0.106446	-5.41044	6.28707083941269e-08	1.17679582409302e-06	RNA binding motif protein 27
ENSG00000242259	C22orf39	910.723	-0.675154	0.124811	-5.40941	6.32333743773495e-08	1.18285663747673e-06	chromosome 22 open reading frame 39
ENSG00000179046	TRIML2	285.42	0.985661	0.182294	5.40699	6.4091573671043e-08	1.19817386036744e-06	tripartite motif family like 2
ENSG00000169855	ROBO1	3374.94	0.562708	0.104098	5.40554	6.46143608411356e-08	1.20720569195823e-06	roundabout guidance receptor 1
ENSG00000182325	FBXL6	708.387	-0.781824	0.144666	-5.40434	6.50477937122371e-08	1.214558037811e-06	F-box and leucine rich repeat protein 6
ENSG00000131019	ULBP3	245.267	1.07227	0.198432	5.4037	6.52784664290976e-08	1.21811779630263e-06	UL16 binding protein 3
ENSG00000151729	SLC25A4	426.308	-0.83335	0.154222	-5.40356	6.53310218104421e-08	1.21835150049069e-06	solute carrier family 25 member 4
ENSG00000101596	SMCHD1	4825.76	-0.558157	0.103307	-5.40292	6.55640939828196e-08	1.22194929599946e-06	structural maintenance of chromosomes flexible hinge domain containing 1
ENSG00000168476	REEP4	1231.11	-0.656902	0.12159	-5.4026	6.56835610732422e-08	1.22342667152027e-06	receptor accessory protein 4
ENSG00000057935	MTA3	2274.97	0.631935	0.116978	5.40217	6.58397238682063e-08	1.22558531861092e-06	metastasis associated 1 family member 3
ENSG00000138346	DNA2	1150.53	-0.812178	0.150374	-5.40106	6.624786328285e-08	1.23242892360241e-06	DNA replication helicase/nuclease 2
ENSG00000105612	DNASE2	1101.18	0.657808	0.121811	5.40021	6.6561306273888e-08	1.23750357754782e-06	deoxyribonuclease 2, lysosomal
ENSG00000198246	SLC29A3	423.71	0.841773	0.155929	5.39843	6.72264968907804e-08	1.2491077123754e-06	solute carrier family 29 member 3
ENSG00000112249	ASCC3	3376.45	0.523786	0.0970643	5.39628	6.80366444979099e-08	1.26338942970951e-06	activating signal cointegrator 1 complex subunit 3
ENSG00000143479	DYRK3	1071.87	0.650723	0.120633	5.39424	6.88134809683283e-08	1.27703554467748e-06	dual specificity tyrosine phosphorylation regulated kinase 3
ENSG00000185896	LAMP1	14699.8	0.478458	0.0887248	5.3926	6.94452093418852e-08	1.28797376375398e-06	lysosomal associated membrane protein 1
ENSG00000092094	OSGEP	1621.85	-0.616246	0.114298	-5.39159	6.98367960474147e-08	1.29444755645741e-06	O-sialoglycoprotein endopeptidase
ENSG00000169994	MYO7B	506.999	-0.84742	0.157204	-5.39057	7.02344329870014e-08	1.30102554349324e-06	myosin VIIB
ENSG00000156639	ZFAND3	3240.28	0.532088	0.0987198	5.38988	7.05038014263535e-08	1.30522092239116e-06	zinc finger AN1-type containing 3
ENSG00000166165	CKB	1236.08	-0.650168	0.120656	-5.38863	7.09967126963489e-08	1.31354708262211e-06	creatine kinase B
ENSG00000008083	JARID2	1221.03	0.674774	0.125238	5.38791	7.12801938836644e-08	1.31799070525475e-06	jumonji and AT-rich interaction domain containing 2
ENSG00000129460	NGDN	1253.51	0.610777	0.113375	5.38725	7.15438863439315e-08	1.32206325493476e-06	neuroguidin
ENSG00000168710	AHCYL1	4664.62	-0.523762	0.0972287	-5.3869	7.16817564405568e-08	1.32380719494439e-06	adenosylhomocysteinase like 1
ENSG00000058056	USP13	1531.69	-0.628664	0.116715	-5.3863	7.1921710134909e-08	1.32662863512482e-06	ubiquitin specific peptidase 13
ENSG00000234456	MAGI2-AS3	1911.75	0.605178	0.112354	5.38636	7.18990073451173e-08	1.32662863512482e-06	MAGI2 antisense RNA 3
ENSG00000064655	EYA2	131.574	1.44959	0.269313	5.38255	7.34386029923129e-08	1.35378793583952e-06	EYA transcriptional coactivator and phosphatase 2
ENSG00000165533	TTC8	1055.52	0.67255	0.124972	5.38158	7.38340502818686e-08	1.36025382586481e-06	tetratricopeptide repeat domain 8
ENSG00000128294	TPST2	3781.46	0.554871	0.103133	5.38014	7.44294009722519e-08	1.37039250973411e-06	tyrosylprotein sulfotransferase 2
ENSG00000140451	PIF1	1413.4	-0.815271	0.151562	-5.37912	7.48526199595213e-08	1.37735156497463e-06	PIF1 5'-to-3' DNA helicase
ENSG00000093144	ECHDC1	2550.23	0.653633	0.121561	5.37699	7.57399230673049e-08	1.39283659127095e-06	ethylmalonyl-CoA decarboxylase 1
ENSG00000186847	KRT14	279.113	1.4409	0.268011	5.37626	7.60481824763294e-08	1.39766088989558e-06	keratin 14
ENSG00000110583	NAA40	1981.52	-0.566632	0.105403	-5.37585	7.6223284983654e-08	1.40003360197798e-06	N-alpha-acetyltransferase 40, NatD catalytic subunit
ENSG00000031081	ARHGAP31	1632.75	0.704804	0.131156	5.37379	7.71007255159656e-08	1.4152958872608e-06	Rho GTPase activating protein 31
ENSG00000182459	TEX19	45.2838	-2.37665	0.442504	-5.37091	7.83391283566057e-08	1.4371617670484e-06	testis expressed 19
ENSG00000118246	FASTKD2	1406.38	-0.743004	0.138464	-5.36606	8.04768109344695e-08	1.47548900047625e-06	FAST kinase domains 2
ENSG00000167186	COQ7	312.746	-0.940764	0.175342	-5.36532	8.08060351916994e-08	1.48063316138433e-06	coenzyme Q7, hydroxylase
ENSG00000132109	TRIM21	1217.7	0.632111	0.117835	5.36439	8.12248956165727e-08	1.48741257406161e-06	tripartite motif containing 21
ENSG00000171243	SOSTDC1	109.204	2.21944	0.413754	5.36414	8.13343675882981e-08	1.48852163412499e-06	sclerostin domain containing 1
ENSG00000140950	TLDC1	1306.91	0.604227	0.112697	5.3615	8.25357354758473e-08	1.50960042620638e-06	MTOR associated protein, eak-7 homolog
ENSG00000179163	FUCA1	647.29	0.809291	0.150954	5.36119	8.26756476345871e-08	1.5112512527079e-06	alpha-L-fucosidase 1
ENSG00000111142	METAP2	2494.57	-0.592553	0.110536	-5.36072	8.28903337366918e-08	1.51426609080205e-06	methionyl aminopeptidase 2
ENSG00000084090	STARD7	4932.86	-0.513617	0.09582	-5.36023	8.31169944338144e-08	1.51749593616865e-06	StAR related lipid transfer domain containing 7
ENSG00000131979	GCH1	85.0102	-1.6477	0.307451	-5.35924	8.35737785809714e-08	1.52492083399992e-06	GTP cyclohydrolase 1
ENSG00000174021	GNG5	3015.75	0.562779	0.105015	5.35901	8.36793992279206e-08	1.52593320281711e-06	G protein subunit gamma 5
ENSG00000144354	CDCA7	474.407	-1.0155	0.189504	-5.35876	8.37930399058991e-08	1.52709052068026e-06	cell division cycle associated 7
ENSG00000185900	POMK	159.623	-1.22664	0.228926	-5.35822	8.40476738763452e-08	1.53081445507275e-06	protein O-mannose kinase
ENSG00000006007	GDE1	2758.01	0.536985	0.100232	5.35742	8.44191601991202e-08	1.53666096929439e-06	glycerophosphodiester phosphodiesterase 1
ENSG00000116983	HPCAL4	155.951	-1.2436	0.232153	-5.35683	8.46948825303087e-08	1.54075836808724e-06	hippocalcin like 4
ENSG00000168827	GFM1	1287.58	0.62337	0.11641	5.35493	8.55880520638347e-08	1.55607668133979e-06	G elongation factor mitochondrial 1
ENSG00000119900	OGFRL1	1370.05	-0.60774	0.113514	-5.3539	8.60779094844992e-08	1.56404846278253e-06	opioid growth factor receptor like 1
ENSG00000137168	PPIL1	3963.62	0.522523	0.0976013	5.35365	8.61998084527197e-08	1.56532886053611e-06	peptidylprolyl isomerase like 1
ENSG00000120322	PCDHB8	267.454	1.01678	0.189998	5.35153	8.72147823258081e-08	1.58281568281811e-06	protocadherin beta 8
ENSG00000178531	CTXN1	862.75	0.750119	0.140193	5.35063	8.76479081403005e-08	1.58972829812279e-06	cortexin 1
ENSG00000187605	TET3	3139.45	-0.525681	0.0982511	-5.35038	8.77703072502989e-08	1.59100017937037e-06	tet methylcytosine dioxygenase 3
ENSG00000125744	RTN2	328.491	0.912784	0.170627	5.34958	8.81597279598681e-08	1.59615783489505e-06	reticulon 2
ENSG00000145901	TNIP1	3354.9	0.518859	0.0969897	5.34963	8.81352832273321e-08	1.59615783489505e-06	TNFAIP3 interacting protein 1
ENSG00000103502	CDIPT	778.965	-0.71719	0.134103	-5.34804	8.89115456373425e-08	1.60881265842599e-06	CDP-diacylglycerol--inositol 3-phosphatidyltransferase
ENSG00000104872	PIH1D1	1213.38	-0.614484	0.114916	-5.34723	8.93100583628283e-08	1.61506335488573e-06	PIH1 domain containing 1
ENSG00000078725	BRINP1	265.005	0.995079	0.18611	5.34671	8.95653436471286e-08	1.61871807238739e-06	BMP/retinoic acid inducible neural specific 1
ENSG00000145431	PDGFC	744.554	0.848145	0.15866	5.34569	9.00730625655444e-08	1.62692798764531e-06	platelet derived growth factor C
ENSG00000137691	C11orf70	151.535	1.32973	0.248884	5.34277	9.15359311416749e-08	1.65237014489732e-06	cilia and flagella associated protein 300
ENSG00000170370	EMX2	148.838	1.34172	0.25122	5.3408	9.25378148466888e-08	1.66946555711854e-06	empty spiracles homeobox 2
ENSG00000125691	RPL23	26493.5	0.514804	0.0964388	5.33814	9.39023606038477e-08	1.69307958825717e-06	ribosomal protein L23
ENSG00000140367	UBE2Q2	1898.65	0.56138	0.105181	5.33727	9.43569553345658e-08	1.70026875998076e-06	ubiquitin conjugating enzyme E2 Q2
ENSG00000101751	POLI	382.463	0.881002	0.165071	5.33711	9.44414938268416e-08	1.70078512699404e-06	DNA polymerase iota
ENSG00000184967	NOC4L	698.596	-0.73373	0.137489	-5.33666	9.46760800669282e-08	1.70400147654462e-06	nucleolar complex associated 4 homolog
ENSG00000140400	MAN2C1	1992.13	0.582211	0.109109	5.33606	9.49893970762418e-08	1.70863020095474e-06	mannosidase alpha class 2C member 1
ENSG00000112379	KIAA1244	655.058	-0.724664	0.135862	-5.33384	9.61589843352701e-08	1.72864659671822e-06	ARFGEF family member 3
ENSG00000169710	FASN	14493.6	-0.676293	0.126926	-5.32826	9.91557489681189e-08	1.78146707192721e-06	fatty acid synthase
ENSG00000101474	APMAP	8074.21	0.489499	0.0918819	5.32749	9.95811188129486e-08	1.78805389443781e-06	adipocyte plasma membrane associated protein
ENSG00000122420	PTGFR	282.49	1.00764	0.189165	5.32675	9.99833167220485e-08	1.79421712525681e-06	prostaglandin F receptor
ENSG00000196876	SCN8A	712.106	-0.715515	0.134338	-5.32622	1.00276688682664e-07	1.79842134358096e-06	sodium voltage-gated channel alpha subunit 8
ENSG00000175063	UBE2C	5001.25	-0.614652	0.115412	-5.32573	1.00547110264391e-07	1.80135437429972e-06	ubiquitin conjugating enzyme E2 C
ENSG00000182858	ALG12	642.505	0.762289	0.143134	5.32571	1.0055860298785e-07	1.80135437429972e-06	ALG12 alpha-1,6-mannosyltransferase
ENSG00000151065	DCP1B	1446.64	0.62286	0.116982	5.32439	1.01292397384476e-07	1.81343183199795e-06	decapping mRNA 1B
ENSG00000101935	AMMECR1	246.682	-1.05415	0.198138	-5.32026	1.0362046306293e-07	1.85402045462686e-06	AMMECR nuclear protein 1
ENSG00000116237	ICMT	2981.73	-0.528272	0.0993009	-5.31991	1.03818942467494e-07	1.85648032549835e-06	isoprenylcysteine carboxyl methyltransferase
ENSG00000067066	SP100	1395.4	0.627937	0.118047	5.31939	1.04117208481217e-07	1.86072063424889e-06	SP100 nuclear antigen
ENSG00000188112	C6orf132	124.462	-1.38142	0.259723	-5.31881	1.04449727795047e-07	1.86556776140978e-06	chromosome 6 open reading frame 132
ENSG00000120690	ELF1	899.599	0.743832	0.139895	5.31706	1.05457458796106e-07	1.88246202842199e-06	E74 like ETS transcription factor 1
ENSG00000232310	RP11-557H15.4	280.865	1.03491	0.194654	5.31667	1.05681202920244e-07	1.88535018222604e-06	uncharacterized LOC101928304
ENSG00000105605	CACNG7	543.115	0.858248	0.161459	5.3156	1.06309231426905e-07	1.89544315083647e-06	calcium voltage-gated channel auxiliary subunit gamma 7
ENSG00000226752	PSMD5-AS1	460.889	-0.802757	0.151028	-5.31528	1.06491622621621e-07	1.89758345110599e-06	cutA divalent cation tolerance like, pseudogene
ENSG00000259070	LINC00639	118.737	1.76302	0.331831	5.31299	1.07841727089386e-07	1.9205166553338e-06	long intergenic non-protein coding RNA 639
ENSG00000124126	PREX1	2277.28	-0.55792	0.105019	-5.31255	1.08100090802704e-07	1.92399196700602e-06	phosphatidylinositol-3,4,5-trisphosphate dependent Rac exchange factor 1
ENSG00000102302	FGD1	576.613	-0.778191	0.146498	-5.31196	1.08452028003119e-07	1.92912768689359e-06	FYVE, RhoGEF and PH domain containing 1
ENSG00000157191	NECAP2	1642.04	0.572342	0.107808	5.30888	1.10297905611979e-07	1.96081586290921e-06	NECAP endocytosis associated 2
ENSG00000133195	SLC39A11	1055.46	0.632941	0.119247	5.30783	1.10937768563123e-07	1.97103968839383e-06	solute carrier family 39 member 11
ENSG00000196072	BLOC1S2	1052.39	-0.744882	0.140348	-5.30741	1.11194230460334e-07	1.97332728992655e-06	biogenesis of lysosomal organelles complex 1 subunit 2
ENSG00000073060	SCARB1	3061.01	0.560138	0.10554	5.30735	1.11229548977095e-07	1.97332728992655e-06	scavenger receptor class B member 1
ENSG00000198742	SMURF1	2069.19	0.548449	0.103339	5.3073	1.11261035962345e-07	1.97332728992655e-06	SMAD specific E3 ubiquitin protein ligase 1
ENSG00000130695	CEP85	2258.57	-0.579181	0.109162	-5.30572	1.12229452003667e-07	1.9893438390982e-06	centrosomal protein 85
ENSG00000167011	NAT16	50.8854	-2.18358	0.411571	-5.30546	1.12388790999453e-07	1.99100864613991e-06	N-acetyltransferase 16 (putative)
ENSG00000164292	RHOBTB3	10086.5	-0.715791	0.13493	-5.3049	1.12734872611062e-07	1.9959778056531e-06	Rho related BTB domain containing 3
ENSG00000133789	SWAP70	1865.12	-0.558794	0.105338	-5.30478	1.12805927605571e-07	1.99607465504393e-06	switching B cell complex subunit SWAP70
ENSG00000242539	AC007620.3	48.8121	-2.29338	0.43244	-5.30335	1.13699565773974e-07	2.01071835231313e-06	NA
ENSG00000111711	GOLT1B	762.12	-0.830203	0.156549	-5.30316	1.13814363314313e-07	2.01157964429217e-06	golgi transport 1B
ENSG00000140521	POLG	1902.75	-0.565999	0.106741	-5.30254	1.1419979635474e-07	2.01722043067702e-06	DNA polymerase gamma, catalytic subunit
ENSG00000160703	NLRX1	668.144	0.751326	0.141731	5.30105	1.15138242771519e-07	2.03143908333402e-06	NLR family member X1
ENSG00000140948	ZCCHC14	1509.97	-0.693577	0.130837	-5.30107	1.15124944793454e-07	2.03143908333402e-06	zinc finger CCHC-type containing 14
ENSG00000243279	PRAF2	1070.76	0.634173	0.119662	5.2997	1.15990221948245e-07	2.04528528678727e-06	PRA1 domain family member 2
ENSG00000115282	TTC31	1778.04	-0.562652	0.106171	-5.29948	1.1613367829918e-07	2.04662912509296e-06	tetratricopeptide repeat domain 31
ENSG00000128591	FLNC	18824.8	-0.612415	0.115586	-5.29837	1.16839399105408e-07	2.0578744859798e-06	filamin C
ENSG00000133104	SPG20	1632.49	0.627175	0.118396	5.29729	1.1753689444681e-07	2.06896204886562e-06	spartin
ENSG00000105088	OLFM2	1051.31	0.640006	0.120842	5.29622	1.18221555632862e-07	2.07981100906714e-06	olfactomedin 2
ENSG00000214113	LYRM4	940.417	0.660182	0.124658	5.29594	1.18404328848316e-07	2.08182307827758e-06	LYR motif containing 4
ENSG00000111052	LIN7A	169.339	1.21726	0.22998	5.29291	1.20383016574113e-07	2.11539094078126e-06	lin-7 homolog A, crumbs cell polarity complex component
ENSG00000101189	MRGBP	2116.26	-0.54498	0.10297	-5.29262	1.20573825215086e-07	2.11752127548825e-06	MRG domain binding protein
ENSG00000064961	HMG20B	2252.93	-0.552707	0.104441	-5.29206	1.20943192420336e-07	2.1227831956822e-06	high mobility group 20B
ENSG00000145592	RPL37	25972.3	0.530664	0.100291	5.29122	1.2150045699208e-07	2.13133510579479e-06	ribosomal protein L37
ENSG00000197410	DCHS2	1399.27	-0.591706	0.111841	-5.29062	1.21902594870603e-07	2.13715753161683e-06	dachsous cadherin-related 2
ENSG00000169021	UQCRFS1	3889.33	-0.536083	0.10137	-5.28838	1.23406877584245e-07	2.16228458219718e-06	ubiquinol-cytochrome c reductase, Rieske iron-sulfur polypeptide 1
ENSG00000197956	S100A6	4292.71	0.533004	0.100792	5.28814	1.23563807765817e-07	2.16254427219817e-06	S100 calcium binding protein A6
ENSG00000174442	ZWILCH	2388.07	-0.549119	0.103838	-5.28821	1.23520635859823e-07	2.16254427219817e-06	zwilch kinetochore protein
ENSG00000140931	CMTM3	3654.18	0.50865	0.0962189	5.28638	1.24758118196569e-07	2.18219156742103e-06	CKLF like MARVEL transmembrane domain containing 3
ENSG00000103769	RAB11A	5097.92	0.509132	0.0963354	5.285	1.25707957787783e-07	2.19754261646822e-06	RAB11A, member RAS oncogene family
ENSG00000162928	PEX13	1122.46	0.628723	0.118969	5.28476	1.25867085658325e-07	2.19906128129226e-06	peroxisomal biogenesis factor 13
ENSG00000138600	SPPL2A	965.196	0.668707	0.12655	5.28411	1.2631604750993e-07	2.20563907399009e-06	signal peptide peptidase like 2A
ENSG00000171385	KCND3	419.654	1.098	0.207843	5.28285	1.27189818826855e-07	2.21962278440099e-06	potassium voltage-gated channel subfamily D member 3
ENSG00000102181	CD99L2	1529.62	0.592917	0.112264	5.28143	1.2817930021597e-07	2.23560859717653e-06	CD99 molecule like 2
ENSG00000129472	RAB2B	503.192	-0.831382	0.157448	-5.28034	1.28941263727891e-07	2.24761017271384e-06	RAB2B, member RAS oncogene family
ENSG00000084676	NCOA1	2442.29	0.541232	0.102507	5.27993	1.29230718211079e-07	2.25007832308593e-06	nuclear receptor coactivator 1
ENSG00000163491	NEK10	704.479	0.724728	0.13726	5.27996	1.29215124028591e-07	2.25007832308593e-06	NIMA related kinase 10
ENSG00000075131	TIPIN	699.315	-0.710699	0.134622	-5.27923	1.29729358552442e-07	2.25746885508495e-06	TIMELESS interacting protein
ENSG00000165449	SLC16A9	55.1617	2.09798	0.397439	5.27874	1.30076906234988e-07	2.2622232235782e-06	solute carrier family 16 member 9
ENSG00000168214	RBPJ	1272.83	-0.604281	0.1145	-5.27757	1.30905823452277e-07	2.2753390843918e-06	recombination signal binding protein for immunoglobulin kappa J region
ENSG00000104299	INTS9	1439.24	0.587145	0.111311	5.27483	1.32879885955048e-07	2.30833295036638e-06	integrator complex subunit 9
ENSG00000154102	C16orf74	281.49	-1.07202	0.203258	-5.27421	1.33330807475954e-07	2.31484490903061e-06	chromosome 16 open reading frame 74
ENSG00000186260	MKL2	2011.62	-0.58531	0.111014	-5.27242	1.34633885212292e-07	2.33613585885752e-06	myocardin related transcription factor B
ENSG00000123143	PKN1	2248.4	0.628338	0.1192	5.2713	1.35457559692797e-07	2.34885339609612e-06	protein kinase N1
ENSG00000233251	AC007743.1	280.345	0.973923	0.184762	5.27122	1.35521161936744e-07	2.34885339609612e-06	uncharacterized LOC100129434
ENSG00000115840	SLC25A12	824.752	0.675163	0.12809	5.27099	1.3568678761109e-07	2.35038553269409e-06	solute carrier family 25 member 12
ENSG00000171475	WIPF2	1685.96	-0.583125	0.110677	-5.26869	1.37399908386643e-07	2.37870660508959e-06	WAS/WASL interacting protein family member 2
ENSG00000100311	PDGFB	200.877	1.37496	0.260975	5.26854	1.37512341263189e-07	2.37929966250435e-06	platelet derived growth factor subunit B
ENSG00000078900	TP73	272.153	-1.01014	0.191751	-5.26798	1.37933688775962e-07	2.38523398744114e-06	tumor protein p73
ENSG00000074219	TEAD2	1041.45	0.670066	0.127229	5.2666	1.38973250150796e-07	2.40184603540004e-06	TEA domain transcription factor 2
ENSG00000131467	PSME3	5646.44	-0.515235	0.0978375	-5.26624	1.39249152064661e-07	2.40524854885808e-06	proteasome activator subunit 3
ENSG00000162522	KIAA1522	4905.53	0.605832	0.115076	5.26464	1.40466700122113e-07	2.42490301657205e-06	KIAA1522
ENSG00000162604	TM2D1	417.771	0.844632	0.160496	5.26264	1.42000981173098e-07	2.44999992177055e-06	TM2 domain containing 1
ENSG00000214776	RP11-726G1.1	187.352	-1.13197	0.215109	-5.26229	1.4227303143058e-07	2.45330295274204e-06	NA
ENSG00000179889	PDXDC1	2279.06	0.544064	0.103421	5.26067	1.43528367474445e-07	2.47354805440812e-06	pyridoxal dependent decarboxylase domain containing 1
ENSG00000184497	TMEM255B	476.6	0.788293	0.149852	5.26048	1.43681374139655e-07	2.47478360041901e-06	transmembrane protein 255B
ENSG00000108344	PSMD3	5867.77	0.566109	0.107628	5.25988	1.44147035921979e-07	2.48139990853248e-06	proteasome 26S subunit, non-ATPase 3
ENSG00000159593	NAE1	1918.25	-0.556607	0.105831	-5.25938	1.44545426742489e-07	2.48685136399528e-06	NEDD8 activating enzyme E1 subunit 1
ENSG00000158825	CDA	209.65	-1.13762	0.216318	-5.25902	1.44824496127733e-07	2.49024493765399e-06	cytidine deaminase
ENSG00000109805	NCAPG	2019.74	-0.712463	0.135506	-5.25779	1.45793743337483e-07	2.50549552708995e-06	non-SMC condensin I complex subunit G
ENSG00000160094	ZNF362	443.023	0.972172	0.184916	5.25738	1.46119737085335e-07	2.50968069875405e-06	zinc finger protein 362
ENSG00000115216	NRBP1	12787	0.466961	0.0888242	5.25714	1.46313903760197e-07	2.51159822952148e-06	nuclear receptor binding protein 1
ENSG00000126878	AIF1L	722.357	-0.719007	0.136782	-5.25657	1.46765447287303e-07	2.51792919289125e-06	allograft inflammatory factor 1 like
ENSG00000092531	SNAP23	1183.29	0.615684	0.117137	5.25611	1.47134398275722e-07	2.52122497876959e-06	synaptosome associated protein 23
ENSG00000162063	CCNF	3604.31	-0.720419	0.137066	-5.25602	1.47206071538478e-07	2.52122497876959e-06	cyclin F
ENSG00000111817	DSE	1499.32	0.597958	0.113764	5.25613	1.47115390114028e-07	2.52122497876959e-06	dermatan sulfate epimerase
ENSG00000131558	EXOC4	2167.23	0.564914	0.107495	5.25526	1.47818414430942e-07	2.53028877570625e-06	exocyst complex component 4
ENSG00000171612	SLC25A33	430.946	-0.916091	0.174347	-5.25442	1.48494468911215e-07	2.54043235599372e-06	solute carrier family 25 member 33
ENSG00000166046	TCP11L2	140.949	1.65605	0.315207	5.25386	1.48945998881559e-07	2.54672554829228e-06	t-complex 11 like 2
ENSG00000024048	UBR2	2127.16	0.593411	0.113064	5.24845	1.53385691094908e-07	2.62116423833437e-06	ubiquitin protein ligase E3 component n-recognin 2
ENSG00000069020	MAST4	695.153	0.724038	0.138067	5.24409	1.57055709129101e-07	2.68237402207868e-06	microtubule associated serine/threonine kinase family member 4
ENSG00000131779	PEX11B	606.301	0.762551	0.145429	5.24348	1.57578530876127e-07	2.68979393562251e-06	peroxisomal biogenesis factor 11 beta
ENSG00000018699	TTC27	1320.11	0.590233	0.112616	5.24111	1.59616440265315e-07	2.72189358510481e-06	tetratricopeptide repeat domain 27
ENSG00000136247	ZDHHC4	1644	-0.633508	0.120874	-5.24108	1.59637918495551e-07	2.72189358510481e-06	zinc finger DHHC-type palmitoyltransferase 4
ENSG00000204525	HLA-C	5407.99	0.49109	0.0937211	5.23991	1.60657302824751e-07	2.73774076790106e-06	major histocompatibility complex, class I, C
ENSG00000124172	ATP5E	12705.4	0.5029	0.0959985	5.23862	1.61779430521125e-07	2.75532007157831e-06	ATP synthase F1 subunit epsilon
ENSG00000095485	CWF19L1	913.135	-0.700423	0.133722	-5.23788	1.62428757049219e-07	2.76483177896698e-06	CWF19 like cell cycle control factor 1
ENSG00000115275	MOGS	3796.48	0.538309	0.102839	5.23447	1.65461380751375e-07	2.8148782130621e-06	mannosyl-oligosaccharide glucosidase
ENSG00000180537	RNF182	237.592	-1.00672	0.192362	-5.23346	1.66363301786277e-07	2.828640832327e-06	ring finger protein 182
ENSG00000137103	TMEM8B	265.019	1.00354	0.191797	5.2323	1.67413885594685e-07	2.84491435403363e-06	transmembrane protein 8B
ENSG00000134333	LDHA	33127.5	-0.61012	0.11662	-5.23168	1.67979159718414e-07	2.85292730247205e-06	lactate dehydrogenase A
ENSG00000163374	YY1AP1	1548.49	0.569987	0.108953	5.23148	1.68156583543163e-07	2.85434780821873e-06	YY1 associated protein 1
ENSG00000107611	CUBN	146.089	1.26822	0.242456	5.23069	1.68874094398662e-07	2.86492924360272e-06	cubilin
ENSG00000132819	RBM38	1963.57	0.578477	0.110607	5.23002	1.69489087818542e-07	2.87376066170325e-06	RNA binding motif protein 38
ENSG00000114446	IFT57	2081.71	0.580555	0.111012	5.22965	1.698309762347e-07	2.87795421030239e-06	intraflagellar transport 57
ENSG00000159579	RSPRY1	2264.95	0.544268	0.104083	5.22918	1.70260637720509e-07	2.88362966556689e-06	ring finger and SPRY domain containing 1
ENSG00000237686	RP5-1120P11.1	89.7536	-1.68792	0.322822	-5.22864	1.70758778112349e-07	2.89045795987172e-06	uncharacterized LOC101929705
ENSG00000183580	FBXL7	717.694	0.76672	0.146673	5.22741	1.71904213933423e-07	2.90822943360963e-06	F-box and leucine rich repeat protein 7
ENSG00000143776	CDC42BPA	2567.4	-0.525069	0.100458	-5.22678	1.72488340991728e-07	2.9149064296525e-06	CDC42 binding protein kinase alpha
ENSG00000155463	OXA1L	4635.69	0.492203	0.0941695	5.22678	1.72490437976151e-07	2.9149064296525e-06	OXA1L mitochondrial inner membrane protein
ENSG00000173068	BNC2	1196.53	-0.625765	0.119731	-5.2264	1.72838938951865e-07	2.91917486514984e-06	basonuclin 2
ENSG00000270081	RP5-935K16.1	267.961	-1.01977	0.19514	-5.22586	1.73347840182896e-07	2.92614615416886e-06	NA
ENSG00000111371	SLC38A1	1479.94	-0.588998	0.112718	-5.22541	1.73774232124638e-07	2.93171771325575e-06	solute carrier family 38 member 1
ENSG00000133313	CNDP2	6502.96	0.480299	0.0919343	5.22437	1.74749023391291e-07	2.94652993180828e-06	carnosine dipeptidase 2
ENSG00000198081	ZBTB14	527.21	-0.757342	0.144972	-5.22405	1.75050002962273e-07	2.94997056487086e-06	zinc finger and BTB domain containing 14
ENSG00000136159	NUDT15	831.806	-0.656229	0.125633	-5.22338	1.75684189690398e-07	2.95883856370755e-06	nudix hydrolase 15
ENSG00000198517	MAFK	917.553	-0.790432	0.151328	-5.22329	1.75770662828429e-07	2.95883856370755e-06	MAF bZIP transcription factor K
ENSG00000071246	VASH1	764.402	-0.705899	0.135165	-5.22251	1.76515528370421e-07	2.96973471860352e-06	vasohibin 1
ENSG00000161203	AP2M1	17438.6	0.486676	0.0931911	5.22234	1.76672024956563e-07	2.97072545831657e-06	adaptor related protein complex 2 subunit mu 1
ENSG00000173171	MTX1	1092.83	0.636179	0.121843	5.22131	1.77658204388692e-07	2.98565844868571e-06	metaxin 1
ENSG00000145675	PIK3R1	1296.98	0.609775	0.116792	5.22103	1.77934517514461e-07	2.98865178838445e-06	phosphoinositide-3-kinase regulatory subunit 1
ENSG00000013810	TACC3	3991.87	-0.673074	0.12896	-5.21924	1.79660411335327e-07	3.01597607225078e-06	transforming acidic coiled-coil containing protein 3
ENSG00000121058	COIL	1039.51	-0.623397	0.119447	-5.21902	1.79869118007181e-07	3.01756841458659e-06	coilin
ENSG00000184983	NDUFA6	4253.17	0.530003	0.101554	5.21894	1.79953562427293e-07	3.01756841458659e-06	NADH:ubiquinone oxidoreductase subunit A6
ENSG00000099785	MARCH2	424.23	0.814311	0.156045	5.21845	1.80422215822835e-07	3.02376108951982e-06	membrane associated ring-CH-type finger 2
ENSG00000250462	LRRC37BP1	321.91	-0.91041	0.174475	-5.21801	1.80858895522691e-07	3.02941138427798e-06	NA
ENSG00000167566	NCKAP5L	1362.39	0.597792	0.114604	5.21617	1.82655650653953e-07	3.05782438264745e-06	NCK associated protein 5 like
ENSG00000131409	LRRC4B	1211.17	0.627499	0.120319	5.21528	1.83542582992612e-07	3.07062415403077e-06	leucine rich repeat containing 4B
ENSG00000236393	RP11-320G24.1	111.835	-1.59262	0.30538	-5.2152	1.83622012825234e-07	3.07062415403077e-06	uncharacterized LOC101927476
ENSG00000113657	DPYSL3	5398.08	0.58445	0.112084	5.2144	1.84408239296504e-07	3.0820783981269e-06	dihydropyrimidinase like 3
ENSG00000109255	NMU	508.293	-0.823451	0.157934	-5.2139	1.84911992699137e-07	3.08880159044909e-06	neuromedin U
ENSG00000145425	RPS3A	8786.85	0.530202	0.101692	5.21378	1.8503453201632e-07	3.08915303451273e-06	ribosomal protein S3A
ENSG00000164930	FZD6	3060.43	0.563083	0.108095	5.20915	1.89706701747293e-07	3.1654185678064e-06	frizzled class receptor 6
ENSG00000198513	ATL1	596.86	0.8116	0.155841	5.20789	1.9100199345408e-07	3.18528529905475e-06	atlastin GTPase 1
ENSG00000118564	FBXL5	922.339	0.68022	0.130729	5.20329	1.95791031663172e-07	3.26336256772654e-06	F-box and leucine rich repeat protein 5
ENSG00000142676	RPL11	28026.7	0.540752	0.10393	5.20302	1.96071480293172e-07	3.26624822261778e-06	ribosomal protein L11
ENSG00000144713	RPL32	24661.7	0.503685	0.0968147	5.20256	1.96557374189912e-07	3.272551249163e-06	ribosomal protein L32
ENSG00000196421	LINC00176	60.574	-1.94035	0.372995	-5.20209	1.97062455877707e-07	3.27916667284746e-06	chromosome 20 open reading frame 204
ENSG00000013523	ANGEL1	981.321	0.624011	0.119965	5.20162	1.97563935652122e-07	3.28571496260783e-06	angel homolog 1
ENSG00000166887	VPS39	1738.21	0.602064	0.11575	5.20141	1.97786547326209e-07	3.28762073614045e-06	VPS39 subunit of HOPS complex
ENSG00000165997	ARL5B	1483.86	-0.779958	0.149962	-5.20103	1.98189264769719e-07	3.29251652470873e-06	ADP ribosylation factor like GTPase 5B
ENSG00000166197	NOLC1	4866.85	-0.503116	0.0967372	-5.20086	1.98371582459758e-07	3.29374746981055e-06	nucleolar and coiled-body phosphoprotein 1
ENSG00000137726	FXYD6	715.485	0.78573	0.151082	5.20069	1.98553496751854e-07	3.29497037821302e-06	FXYD domain containing ion transport regulator 6
ENSG00000234975	FTH1P2	20.1345	6.23089	1.19815	5.20044	1.98814939934833e-07	3.29751100649408e-06	ferritin heavy chain 1 pseudogene 2
ENSG00000196363	WDR5	2637.79	-0.567837	0.109211	-5.19945	1.99884103742728e-07	3.31343828834963e-06	WD repeat domain 5
ENSG00000099994	SUSD2	52.206	-2.14939	0.41346	-5.19856	2.00842255138831e-07	3.32750900117057e-06	sushi domain containing 2
ENSG00000119559	C19orf25	352.083	-0.882267	0.169721	-5.19833	2.01091696249362e-07	3.32982903990714e-06	chromosome 19 open reading frame 25
ENSG00000234323	RP11-308N19.1	119.591	1.44799	0.278602	5.19735	2.02148469263483e-07	3.34550770094296e-06	long intergenic non-protein coding RNA 1505
ENSG00000108272	DHRS11	612.326	-0.710835	0.136809	-5.19581	2.03825874187636e-07	3.37143504396777e-06	NA
ENSG00000177875	C12orf68	313.237	0.930128	0.179043	5.19499	2.04727810597021e-07	3.38451434846298e-06	coiled-coil domain containing 184
ENSG00000134759	ELP2	1760.87	0.578269	0.111362	5.1927	2.07269085017095e-07	3.4246659079779e-06	elongator acetyltransferase complex subunit 2
ENSG00000204070	SYS1	1951.27	0.571284	0.110022	5.19243	2.07563995516818e-07	3.42767780985043e-06	SYS1 golgi trafficking protein
ENSG00000079332	SAR1A	5005.6	0.486729	0.0937569	5.19139	2.08726843452388e-07	3.44501164884677e-06	secretion associated Ras related GTPase 1A
ENSG00000185033	SEMA4B	1123.22	0.704511	0.135714	5.19116	2.08988110857127e-07	3.4474542839765e-06	semaphorin 4B
ENSG00000082146	STRADB	1207.65	0.64965	0.125268	5.18608	2.14761892979628e-07	3.54077909687702e-06	STE20 related adaptor beta
ENSG00000125991	ERGIC3	9903.29	0.497826	0.0960115	5.18506	2.1594316402684e-07	3.55832712352835e-06	ERGIC and golgi 3
ENSG00000224294	RP3-326I13.1	53.3366	2.08713	0.402559	5.18465	2.16418401109787e-07	3.56422837542012e-06	p53-induced noncoding RNA
ENSG00000131508	UBE2D2	1522.46	-0.572598	0.110482	-5.18273	2.18665376064657e-07	3.59928649028006e-06	ubiquitin conjugating enzyme E2 D2
ENSG00000103549	RNF40	3080.14	0.543591	0.104958	5.17913	2.22919069926412e-07	3.66731994227587e-06	ring finger protein 40
ENSG00000136783	NIPSNAP3A	448.324	-0.871278	0.168246	-5.17859	2.23564689141684e-07	3.67595424852898e-06	nipsnap homolog 3A
ENSG00000136699	SMPD4	4678.37	-0.60398	0.116633	-5.17845	2.23733183291749e-07	3.67673835501316e-06	sphingomyelin phosphodiesterase 4
ENSG00000167085	PHB	6054.39	0.484359	0.093551	5.17749	2.24889100473286e-07	3.69373975871801e-06	prohibitin
ENSG00000142235	LMTK3	116.957	1.44058	0.278356	5.1753	2.27543183781968e-07	3.73531650399364e-06	lemur tyrosine kinase 3
ENSG00000155366	RHOC	7953.57	0.524201	0.10137	5.17116	2.32646486067095e-07	3.81703277814126e-06	ras homolog family member C
ENSG00000129484	PARP2	2447.22	-0.640469	0.123862	-5.17082	2.33067503300761e-07	3.82188009857686e-06	poly(ADP-ribose) polymerase 2
ENSG00000151092	NGLY1	1372.15	0.5818	0.112527	5.1703	2.33718530126995e-07	3.82875278425223e-06	N-glycanase 1
ENSG00000075539	FRYL	3738.83	-0.501515	0.0969996	-5.17028	2.33738218273062e-07	3.82875278425223e-06	FRY like transcription coactivator
ENSG00000131080	EDA2R	1483.79	0.620341	0.119993	5.16979	2.34356095258479e-07	3.83680890758032e-06	ectodysplasin A2 receptor
ENSG00000008838	MED24	2158.87	0.680103	0.131562	5.16947	2.34761486378493e-07	3.84137948275775e-06	mediator complex subunit 24
ENSG00000163840	DTX3L	1797.5	0.575103	0.111253	5.16933	2.34940881218197e-07	3.84224917779464e-06	deltex E3 ubiquitin ligase 3L
ENSG00000067208	EVI5	630.562	0.786027	0.152126	5.16695	2.37941855863046e-07	3.889237584958e-06	ecotropic viral integration site 5
ENSG00000006695	COX10	602.864	0.711339	0.137787	5.1626	2.4354548112365e-07	3.97869389049828e-06	cytochrome c oxidase assembly factor heme A:farnesyltransferase COX10
ENSG00000234199	AC010982.1	50.4191	2.49531	0.483369	5.16234	2.43884137775064e-07	3.9820889126524e-06	long intergenic non-protein coding RNA 1191
ENSG00000118503	TNFAIP3	376.132	0.844813	0.16367	5.16168	2.44743332083725e-07	3.99397496620277e-06	TNF alpha induced protein 3
ENSG00000172534	HCFC1	4954.13	-0.545582	0.105739	-5.15969	2.47360000846032e-07	4.03451319707876e-06	host cell factor C1
ENSG00000184232	OAF	656.581	0.696338	0.134962	5.15951	2.47595804543487e-07	4.03619620314998e-06	out at first homolog
ENSG00000189241	TSPYL1	2236.1	0.529447	0.10269	5.15576	2.52598886609036e-07	4.11554984686617e-06	TSPY like 1
ENSG00000052795	FNIP2	1053.04	0.777808	0.150873	5.15538	2.53116818318935e-07	4.12178189702342e-06	folliculin interacting protein 2
ENSG00000116209	TMEM59	3310.24	0.594753	0.115411	5.15334	2.55884125235879e-07	4.16461676553689e-06	transmembrane protein 59
ENSG00000113328	CCNG1	5856.63	0.487416	0.0946319	5.15066	2.59572445905917e-07	4.22238770237658e-06	cyclin G1
ENSG00000265799	RP11-387H17.6	57.9778	-2.01087	0.390504	-5.14943	2.61286178123068e-07	4.24799403374763e-06	NA
ENSG00000088543	C3orf18	533.803	-0.74166	0.144059	-5.14831	2.62850717595822e-07	4.27114874000472e-06	chromosome 3 open reading frame 18
ENSG00000041515	MYO16	191.929	1.08332	0.210442	5.14781	2.63538724799524e-07	4.28004327069024e-06	myosin XVI
ENSG00000186866	POFUT2	1699.92	0.555262	0.107875	5.14725	2.64325932959133e-07	4.29053854379264e-06	protein O-fucosyltransferase 2
ENSG00000204536	CCHCR1	1345.24	-0.629349	0.122301	-5.14591	2.66223982709955e-07	4.31674316130926e-06	coiled-coil alpha-helical rod protein 1
ENSG00000147162	OGT	8304.94	0.467346	0.0908172	5.14601	2.66085877289741e-07	4.31674316130926e-06	O-linked N-acetylglucosamine (GlcNAc) transferase
ENSG00000198157	HMGN5	596.872	-0.719008	0.139783	-5.14374	2.69325326073536e-07	4.36470516456234e-06	high mobility group nucleosome binding domain 5
ENSG00000143476	DTL	2143.33	-0.624642	0.121492	-5.14143	2.72657795051663e-07	4.41635976178679e-06	denticleless E3 ubiquitin protein ligase homolog
ENSG00000140264	SERF2	4701.88	0.528611	0.102821	5.14107	2.73177881610664e-07	4.42243022703221e-06	small EDRK-rich factor 2
ENSG00000121644	DESI2	1510.95	-0.576017	0.112049	-5.14075	2.73644630804602e-07	4.42762902204818e-06	desumoylating isopeptidase 2
ENSG00000243646	IL10RB	1152.8	0.609126	0.118492	5.14065	2.73789972712163e-07	4.42762902204818e-06	interleukin 10 receptor subunit beta
ENSG00000177954	RPS27	17594.9	0.571893	0.111258	5.14024	2.74385435833299e-07	4.43490214529286e-06	ribosomal protein S27
ENSG00000170348	TMED10	13490.4	0.469404	0.0913405	5.13905	2.76123661987932e-07	4.46062826571269e-06	transmembrane p24 trafficking protein 10
ENSG00000244509	APOBEC3C	3339.18	0.534771	0.104076	5.13826	2.7728931372317e-07	4.47470851705444e-06	apolipoprotein B mRNA editing enzyme catalytic subunit 3C
ENSG00000180879	SSR4	3869.92	0.585447	0.113938	5.13828	2.77264531759703e-07	4.47470851705444e-06	signal sequence receptor subunit 4
ENSG00000110700	RPS13	17097.5	0.519063	0.101027	5.13788	2.77857401377447e-07	4.48149974081749e-06	ribosomal protein S13
ENSG00000138413	IDH1	4540.61	0.484111	0.0942322	5.13743	2.78524899091158e-07	4.48988628381324e-06	isocitrate dehydrogenase (NADP(+)) 1
ENSG00000168944	CEP120	1108.1	-0.603629	0.117515	-5.13662	2.79718803878585e-07	4.50674525994957e-06	centrosomal protein 120
ENSG00000116678	LEPR	635.172	-0.705959	0.13746	-5.13573	2.81055815841781e-07	4.52589087573789e-06	leptin receptor
ENSG00000112624	GLTSCR1L	954.778	-0.643376	0.125306	-5.13444	2.82979641169234e-07	4.5544608032711e-06	BRD4 interacting chromatin remodeling complex associated protein like
ENSG00000197548	ATG7	1136.3	0.606105	0.118055	5.13411	2.83488855409804e-07	4.56024488075971e-06	autophagy related 7
ENSG00000125351	UPF3B	464.52	0.802188	0.156344	5.13092	2.88329338778665e-07	4.6356594958947e-06	UPF3B regulator of nonsense mediated mRNA decay
ENSG00000001461	NIPAL3	1178.87	0.637686	0.124361	5.1277	2.93310924016244e-07	4.7125047097012e-06	NIPA like domain containing 3
ENSG00000096063	SRPK1	3429.29	-0.502389	0.097977	-5.12763	2.93418643827297e-07	4.7125047097012e-06	SRSF protein kinase 1
ENSG00000143924	EML4	3404.87	-0.512708	0.100009	-5.1266	2.95027473916438e-07	4.73584449823142e-06	EMAP like 4
ENSG00000212747	FAM127C	534.822	0.734786	0.143346	5.12597	2.96007530926594e-07	4.74907179955238e-06	retrotransposon Gag like 8B
ENSG00000134363	FST	2057.75	0.55124	0.107543	5.12577	2.96316358632174e-07	4.75152179924669e-06	follistatin
ENSG00000113240	CLK4	603.086	0.761721	0.148685	5.12304	3.00642640617121e-07	4.81835638082258e-06	CDC like kinase 4
ENSG00000164741	DLC1	1443.71	-0.598734	0.116883	-5.12249	3.01519362865519e-07	4.82986410990109e-06	DLC1 Rho GTPase activating protein
ENSG00000162894	FAIM3	62.6973	-1.86824	0.364947	-5.11922	3.06801906590946e-07	4.90931442013431e-06	Fc fragment of IgM receptor
ENSG00000107551	RASSF4	1161.3	0.629018	0.122872	5.1193	3.06678662573771e-07	4.90931442013431e-06	Ras association domain family member 4
ENSG00000140382	HMG20A	2225.5	0.53999	0.105505	5.11817	3.08522638368869e-07	4.93425459734973e-06	high mobility group 20A
ENSG00000175216	CKAP5	11616.2	-0.517904	0.101207	-5.1173	3.09943446288286e-07	4.95437436333193e-06	cytoskeleton associated protein 5
ENSG00000112029	FBXO5	1656.73	-0.62801	0.12278	-5.11492	3.13874363273405e-07	5.01457545733652e-06	F-box protein 5
ENSG00000139192	TAPBPL	205.364	1.06161	0.207592	5.11395	3.15494866220295e-07	5.03782069958798e-06	TAP binding protein like
ENSG00000135778	NTPCR	1693.97	0.566619	0.110882	5.1101	3.2198437211751e-07	5.13874901174433e-06	nucleoside-triphosphatase, cancer-related
ENSG00000136122	BORA	645.682	-0.800325	0.156646	-5.10914	3.23620121981598e-07	5.16214801494231e-06	BORA aurora kinase A activator
ENSG00000150054	MPP7	1320.21	-0.595874	0.116633	-5.10895	3.23947521869216e-07	5.16409613761102e-06	membrane palmitoylated protein 7
ENSG00000101464	PIGU	1636.47	0.598191	0.117089	5.10888	3.24081604167473e-07	5.16409613761102e-06	phosphatidylinositol glycan anchor biosynthesis class U
ENSG00000198108	CHSY3	154.735	-1.29132	0.252785	-5.10835	3.24977240452023e-07	5.17565793467154e-06	chondroitin sulfate synthase 3
ENSG00000197852	FAM212B	1682.65	0.588406	0.115196	5.10788	3.25794044961638e-07	5.18595280251435e-06	inka box actin regulator 2
ENSG00000153317	ASAP1	3985.45	0.509894	0.0999048	5.10379	3.3290945031517e-07	5.29644491392692e-06	ArfGAP with SH3 domain, ankyrin repeat and PH domain 1
ENSG00000086848	ALG9	635.685	0.694691	0.136139	5.10281	3.34644382340708e-07	5.32126529599762e-06	ALG9 alpha-1,2-mannosyltransferase
ENSG00000100504	PYGL	3880.28	0.514336	0.100823	5.10139	3.37167385052735e-07	5.35858452432375e-06	glycogen phosphorylase L
ENSG00000071054	MAP4K4	10279.5	0.479731	0.0940439	5.10114	3.37617128133746e-07	5.36293178222889e-06	mitogen-activated protein kinase kinase kinase kinase 4
ENSG00000153879	CEBPG	1585.98	-0.581221	0.113974	-5.0996	3.40380674268038e-07	5.4040092964777e-06	CCAAT enhancer binding protein gamma
ENSG00000104522	TSTA3	3519.53	-0.511536	0.10033	-5.09852	3.42311565857184e-07	5.43183133830208e-06	GDP-L-fucose synthase
ENSG00000170191	NANP	479.719	-0.773655	0.15177	-5.09756	3.44061058650328e-07	5.45674743096547e-06	N-acetylneuraminic acid phosphatase
ENSG00000116874	WARS2	798.671	0.6567	0.128898	5.09474	3.49211682656082e-07	5.53555081335306e-06	tryptophanyl tRNA synthetase 2, mitochondrial
ENSG00000174282	ZBTB4	2020.53	0.534425	0.10492	5.09363	3.51269572636313e-07	5.56527300530255e-06	zinc finger and BTB domain containing 4
ENSG00000102098	SCML2	249.127	-1.1172	0.21937	-5.09277	3.52869461021569e-07	5.58771178261783e-06	Scm polycomb group protein like 2
ENSG00000100938	GMPR2	1946.47	0.571283	0.112253	5.08924	3.59496457264367e-07	5.6896904195741e-06	guanosine monophosphate reductase 2
ENSG00000109475	RPL34	8928.42	0.535544	0.10525	5.08828	3.61324108917065e-07	5.71564410337363e-06	ribosomal protein L34
ENSG00000137700	SLC37A4	804.557	-0.653447	0.128436	-5.08771	3.62405556506766e-07	5.72977304534203e-06	solute carrier family 37 member 4
ENSG00000123342	MMP19	1060.05	0.639143	0.125646	5.08685	3.64063446880118e-07	5.75299636853395e-06	matrix metallopeptidase 19
ENSG00000118181	RPS25	11161.9	0.546596	0.107472	5.08593	3.65834718431219e-07	5.77798632872555e-06	ribosomal protein S25
ENSG00000198718	FAM179B	1080.37	0.632304	0.124338	5.08535	3.66948425434168e-07	5.79257019091748e-06	TOG array regulator of axonemal microtubules 1
ENSG00000088247	KHSRP	6068.18	-0.48889	0.0961403	-5.08517	3.67290741438711e-07	5.79496823000891e-06	KH-type splicing regulatory protein
ENSG00000123219	CENPK	644.11	-0.690332	0.135762	-5.08488	3.67863041306994e-07	5.80099049853801e-06	centromere protein K
ENSG00000168389	MFSD2A	466.138	0.835618	0.164422	5.08215	3.73192136125403e-07	5.88197962867771e-06	major facilitator superfamily domain containing 2A
ENSG00000166736	HTR3A	34.6699	-2.62326	0.516199	-5.08188	3.7372066717567e-07	5.88726113120679e-06	5-hydroxytryptamine receptor 3A
ENSG00000088881	EBF4	81.8636	1.62162	0.319123	5.08148	3.74496641661301e-07	5.89643315517936e-06	EBF family member 4
ENSG00000254101	RP11-30J20.1	424.309	0.813655	0.160195	5.07914	3.79144789556544e-07	5.96653137029648e-06	long intergenic non-protein coding RNA 2055
ENSG00000139354	GAS2L3	963.962	-0.667028	0.131347	-5.07837	3.80689883865883e-07	5.98775018886725e-06	growth arrest specific 2 like 3
ENSG00000159658	EFCAB14	3837.77	0.543576	0.107052	5.0777	3.82028877089853e-07	6.00570706313516e-06	EF-hand calcium binding domain 14
ENSG00000197020	ZNF100	126.091	-1.28937	0.253993	-5.07641	3.84636762190076e-07	6.04358278639904e-06	zinc finger protein 100
ENSG00000172175	MALT1	1447.43	0.571234	0.112536	5.07602	3.85420456125159e-07	6.05277171422559e-06	MALT1 paracaspase
ENSG00000138376	BARD1	807.813	-0.697394	0.137511	-5.07155	3.94593835204196e-07	6.1936376350901e-06	BRCA1 associated RING domain 1
ENSG00000235173	FAM203A	72.9403	-1.69286	0.333816	-5.07124	3.95221922630681e-07	6.20029856456947e-06	HGH1 homolog
ENSG00000134247	PTGFRN	3004.55	0.499713	0.0985405	5.07114	3.95429399149463e-07	6.20035742561253e-06	prostaglandin F2 receptor inhibitor
ENSG00000048649	RSF1	2486.8	0.535257	0.105555	5.0709	3.95937050912063e-07	6.20512056874801e-06	remodeling and spacing factor 1
ENSG00000166526	ZNF3	1642.93	0.562558	0.110961	5.06988	3.98073931668472e-07	6.23539892451361e-06	zinc finger protein 3
ENSG00000108424	KPNB1	18499.2	-0.449179	0.0886471	-5.06705	4.04031342808277e-07	6.32545983455242e-06	karyopherin subunit beta 1
ENSG00000160691	SHC1	9929.18	0.485817	0.0958996	5.06589	4.0649084541501e-07	6.36069351167395e-06	SHC adaptor protein 1
ENSG00000145555	MYO10	2839.14	0.5804	0.114587	5.06514	4.08092151928747e-07	6.38246898455879e-06	myosin X
ENSG00000151689	INPP1	702.395	0.667072	0.131709	5.06475	4.08930631234294e-07	6.3922977717595e-06	inositol polyphosphate-1-phosphatase
ENSG00000109861	CTSC	7299.94	0.499469	0.0986327	5.06393	4.10695657406713e-07	6.41330032487086e-06	cathepsin C
ENSG00000100348	TXN2	4998.8	0.491297	0.0970173	5.06401	4.10518295050425e-07	6.41330032487086e-06	thioredoxin 2
ENSG00000143947	RPS27A	39538	0.525847	0.10385	5.0635	4.11623155269732e-07	6.42448755417143e-06	ribosomal protein S27a
ENSG00000174607	UGT8	492.444	-0.779745	0.15404	-5.06198	4.1493050498129e-07	6.47278827222223e-06	UDP glycosyltransferase 8
ENSG00000166971	AKTIP	847.643	-0.655537	0.12952	-5.06127	4.16481682597405e-07	6.49365779193238e-06	AKT interacting protein
ENSG00000135083	CCNJL	1438.71	0.617299	0.122014	5.05923	4.20942428250817e-07	6.55984782581343e-06	cyclin J like
ENSG00000049449	RCN1	9417.21	0.47241	0.0934149	5.05712	4.25643976410662e-07	6.6297207891804e-06	reticulocalbin 1
ENSG00000100612	DHRS7	1613.03	0.550475	0.108859	5.05678	4.26397379411579e-07	6.63690938995359e-06	dehydrogenase/reductase 7
ENSG00000072195	SPEG	2567.02	-0.531507	0.105111	-5.05662	4.26759706789524e-07	6.63690938995359e-06	striated muscle enriched protein kinase
ENSG00000012174	MBTPS2	445.123	-0.825838	0.163317	-5.05665	4.26682177272334e-07	6.63690938995359e-06	membrane bound transcription factor peptidase, site 2
ENSG00000138303	ASCC1	1541.5	0.575193	0.113788	5.05497	4.3045658548052e-07	6.69098374826334e-06	activating signal cointegrator 1 complex subunit 1
ENSG00000186063	AIDA	2668.77	-0.522796	0.103425	-5.05481	4.3081019428524e-07	6.6930619004958e-06	axin interactor, dorsalization associated
ENSG00000221866	PLXNA4	86.0255	1.63554	0.323613	5.05402	4.32617356923094e-07	6.71770880507876e-06	plexin A4
ENSG00000111361	EIF2B1	2084.78	-0.538183	0.106489	-5.05387	4.32943528191266e-07	6.71798604577352e-06	eukaryotic translation initiation factor 2B subunit alpha
ENSG00000177663	IL17RA	1233.89	0.587235	0.116196	5.05381	4.33076675597426e-07	6.71798604577352e-06	interleukin 17 receptor A
ENSG00000146834	MEPCE	2372.06	-0.546905	0.108323	-5.04883	4.44519674548276e-07	6.8919797732434e-06	methylphosphate capping enzyme
ENSG00000196502	SULT1A1	195.788	-1.19991	0.237705	-5.04791	4.46662657165258e-07	6.92167921121417e-06	sulfotransferase family 1A member 1
ENSG00000132003	ZSWIM4	445.484	0.952394	0.188727	5.04642	4.50159023522871e-07	6.97231037196875e-06	zinc finger SWIM-type containing 4
ENSG00000170004	CHD3	9374.98	0.572006	0.113378	5.04514	4.53193095651243e-07	7.01573340088788e-06	chromodomain helicase DNA binding protein 3
ENSG00000138185	ENTPD1	486.337	-0.744207	0.14754	-5.04409	4.55688099840616e-07	7.0507713872136e-06	ectonucleoside triphosphate diphosphohydrolase 1
ENSG00000197872	FAM49A	253.489	-0.970856	0.19252	-5.04287	4.58593303782208e-07	7.09211747998552e-06	CYFIP related Rac1 interactor A
ENSG00000124786	SLC35B3	432.631	0.775975	0.153925	5.04124	4.62524649097737e-07	7.14928272995918e-06	solute carrier family 35 member B3
ENSG00000113504	SLC12A7	3159.28	0.512461	0.10167	5.04042	4.64512389622852e-07	7.17636273003629e-06	solute carrier family 12 member 7
ENSG00000175414	ARL10	937.195	-0.639302	0.126862	-5.03934	4.67143241206828e-07	7.21334578697606e-06	ADP ribosylation factor like GTPase 10
ENSG00000173947	PIFO	134.5	1.24336	0.246747	5.039	4.67958446783646e-07	7.22226943603462e-06	primary cilia formation
ENSG00000214655	ZSWIM8	1613.57	0.551776	0.109504	5.03888	4.68272747487642e-07	7.22345720719027e-06	zinc finger SWIM-type containing 8
ENSG00000146540	C7orf50	3511.28	-0.50669	0.100595	-5.03695	4.73006382425839e-07	7.29278077463547e-06	chromosome 7 open reading frame 50
ENSG00000229261	RP11-227H15.4	36.2605	-2.64612	0.52543	-5.03611	4.75085122694266e-07	7.32112187807594e-06	uncharacterized LOC101928994
ENSG00000138134	STAMBPL1	777.039	-0.692613	0.137664	-5.03119	4.87435573661345e-07	7.50764255282542e-06	STAM binding protein like 1
ENSG00000185847	RP1-46F2.2	72.918	1.70606	0.339162	5.03022	4.89923521711701e-07	7.54214586914295e-06	long intergenic non-protein coding RNA 1405
ENSG00000105223	PLD3	3160.47	0.500586	0.0995497	5.0285	4.94328181526656e-07	7.60610627136693e-06	phospholipase D family member 3
ENSG00000121741	ZMYM2	2494.76	0.512723	0.101972	5.02809	4.95378028831696e-07	7.61840844239145e-06	zinc finger MYM-type containing 2
ENSG00000085840	ORC1	1155.97	-0.653889	0.130053	-5.02785	4.96001690201134e-07	7.62414719256137e-06	origin recognition complex subunit 1
ENSG00000103174	NAGPA	776.135	0.654037	0.130128	5.02611	5.00527381568947e-07	7.68982880265063e-06	N-acetylglucosamine-1-phosphodiester alpha-N-acetylglucosaminidase
ENSG00000228253	MT-ATP8	7889.32	0.478096	0.0951374	5.02532	5.02600545939918e-07	7.71778386260414e-06	ATP synthase F0 subunit 8
ENSG00000161180	CCDC116	41.5858	-2.50966	0.499443	-5.02493	5.03619274228566e-07	7.72952728751709e-06	coiled-coil domain containing 116
ENSG00000148019	CEP78	1996.56	-0.539893	0.107467	-5.02381	5.06575489138958e-07	7.77098034876219e-06	centrosomal protein 78
ENSG00000162073	PAQR4	437.09	-0.782502	0.155829	-5.02153	5.12613187987467e-07	7.85963847677509e-06	progestin and adipoQ receptor family member 4
ENSG00000063978	RNF4	1736.42	0.569741	0.113487	5.02032	5.15854027480845e-07	7.90534608579029e-06	ring finger protein 4
ENSG00000126261	UBA2	4398.57	-0.516296	0.102862	-5.0193	5.18608541898391e-07	7.94355861735155e-06	ubiquitin like modifier activating enzyme 2
ENSG00000170312	CDK1	3915.01	-0.547526	0.109098	-5.01864	5.20380474896783e-07	7.96343957576655e-06	cyclin dependent kinase 1
ENSG00000167325	RRM1	5680.47	-0.579038	0.115378	-5.01862	5.20429811605049e-07	7.96343957576655e-06	ribonucleotide reductase catalytic subunit M1
ENSG00000100129	EIF3L	20975.5	0.451286	0.0899383	5.01773	5.22850890301116e-07	7.99646575191681e-06	eukaryotic translation initiation factor 3 subunit L
ENSG00000261655	CTD-3064M3.3	49.4391	-2.04183	0.406944	-5.01747	5.23565851718176e-07	8.00337855200536e-06	NA
ENSG00000014216	CAPN1	3965.02	0.498978	0.0994838	5.01567	5.28482240453564e-07	8.07447639970091e-06	calpain 1
ENSG00000120334	CENPL	885.656	-0.678913	0.135411	-5.01373	5.33841250180665e-07	8.15226214212169e-06	centromere protein L
ENSG00000100614	PPM1A	2283.22	-0.525858	0.104897	-5.01311	5.35580360801033e-07	8.17471829537585e-06	protein phosphatase, Mg2+/Mn2+ dependent 1A
ENSG00000099812	MISP	766.894	-0.726016	0.144849	-5.01222	5.38053577256369e-07	8.20152943447929e-06	mitotic spindle positioning
ENSG00000079150	FKBP7	622.883	0.756556	0.150946	5.01209	5.38414845082622e-07	8.20152943447929e-06	FKBP prolyl isomerase 7
ENSG00000033178	UBA6	2723.12	-0.544514	0.108638	-5.01217	5.38189355792624e-07	8.20152943447929e-06	ubiquitin like modifier activating enzyme 6
ENSG00000148175	STOM	1331.71	0.562479	0.112222	5.01218	5.38156438926917e-07	8.20152943447929e-06	stomatin
ENSG00000198734	F5	43.0924	2.18361	0.435816	5.0104	5.43175368160236e-07	8.26990611803741e-06	coagulation factor V
ENSG00000198933	TBKBP1	818.369	0.653911	0.130584	5.00759	5.51147631676591e-07	8.38708908503853e-06	TBK1 binding protein 1
ENSG00000175928	LRRN1	2497.43	0.677283	0.135322	5.00496	5.58731452397429e-07	8.49435290301414e-06	leucine rich repeat neuronal 1
ENSG00000180354	MTURN	919.627	0.63404	0.126683	5.00495	5.58754542856393e-07	8.49435290301414e-06	maturin, neural progenitor differentiation regulator homolog
ENSG00000143418	CERS2	2827.74	0.502015	0.10031	5.00462	5.59713769809467e-07	8.5046872611838e-06	ceramide synthase 2
ENSG00000213676	ATF6B	4237.57	0.484314	0.0968201	5.0022	5.66796817578152e-07	8.6080145424107e-06	activating transcription factor 6 beta
ENSG00000119681	LTBP2	7388.51	0.504256	0.100812	5.00196	5.67516000023827e-07	8.61463813502503e-06	latent transforming growth factor beta binding protein 2
ENSG00000134851	TMEM165	1933.11	0.554227	0.110807	5.00173	5.68184552615333e-07	8.62048696851828e-06	transmembrane protein 165
ENSG00000115310	RTN4	10051.2	0.451832	0.0903837	4.99904	5.76159433660722e-07	8.73712623989241e-06	reticulon 4
ENSG00000182771	GRID1	487.562	0.903486	0.180795	4.9973	5.81400917526221e-07	8.80877872352987e-06	glutamate ionotropic receptor delta type subunit 1
ENSG00000053770	AP5M1	1920.14	0.533957	0.10685	4.99727	5.81463330230705e-07	8.80877872352987e-06	adaptor related protein complex 5 subunit mu 1
ENSG00000116791	CRYZ	1111.96	0.607987	0.121694	4.99603	5.8521152722898e-07	8.86115066229552e-06	crystallin zeta
ENSG00000119333	WDR34	3924.03	-0.566747	0.113507	-4.99307	5.9425939831525e-07	8.99367716943044e-06	dynein 2 intermediate chain 2
ENSG00000118518	RNF146	689.403	0.673781	0.134997	4.99109	6.00394471625653e-07	9.08201080712065e-06	ring finger protein 146
ENSG00000198455	ZXDB	871.743	0.784924	0.157332	4.98897	6.07023088116086e-07	9.17771867203829e-06	zinc finger X-linked duplicated B
ENSG00000054793	ATP9A	1268.5	-0.568752	0.114023	-4.98807	6.09865407575991e-07	9.21611404149717e-06	ATPase phospholipid transporting 9A (putative)
ENSG00000137968	SLC44A5	180.964	1.09579	0.219688	4.98797	6.10181856646754e-07	9.21632000349577e-06	solute carrier family 44 member 5
ENSG00000259330	LINC00984	262.349	0.935999	0.187662	4.98768	6.11080210658396e-07	9.22531062072832e-06	InaF motif containing 2
ENSG00000142910	TINAGL1	2753.92	-0.729526	0.146313	-4.98607	6.16204186787022e-07	9.29805375550968e-06	tubulointerstitial nephritis antigen like 1
ENSG00000065613	SLK	2094.72	0.517422	0.103776	4.98597	6.16510708282562e-07	9.29806908155589e-06	STE20 like kinase
ENSG00000110400	PVRL1	1579.44	0.584852	0.117327	4.9848	6.20275045575792e-07	9.35020852506153e-06	nectin cell adhesion molecule 1
ENSG00000163634	THOC7	1884.62	0.541345	0.108621	4.98378	6.23527804876292e-07	9.39458848584651e-06	THO complex 7
ENSG00000037280	FLT4	268.175	-1.07188	0.215105	-4.98305	6.25882490288011e-07	9.42540009496072e-06	fms related receptor tyrosine kinase 4
ENSG00000148143	ZNF462	2427.54	0.517783	0.103918	4.98262	6.27290496557482e-07	9.44193188067605e-06	zinc finger protein 462
ENSG00000218891	ZNF579	264.036	0.924748	0.185722	4.97922	6.38417299123962e-07	9.60466164055254e-06	zinc finger protein 579
ENSG00000171295	ZNF440	306.332	0.88094	0.176956	4.9783	6.4145764977921e-07	9.6456341754102e-06	zinc finger protein 440
ENSG00000117519	CNN3	15959.9	0.516057	0.103689	4.97698	6.45845871959075e-07	9.70682425337009e-06	calponin 3
ENSG00000116752	BCAS2	1245.38	-0.565206	0.113567	-4.97685	6.46268409753184e-07	9.70838057790629e-06	BCAS2 pre-mRNA processing factor
ENSG00000004897	CDC27	3512.6	-0.519361	0.104371	-4.97609	6.48821981646325e-07	9.74193241805915e-06	cell division cycle 27
ENSG00000227552	RP11-417J8.1	88.9182	-1.74462	0.350734	-4.9742	6.55193164899239e-07	9.82789747348859e-06	NA
ENSG00000167800	TBX10	37.2913	-2.48324	0.499221	-4.97422	6.55114916287227e-07	9.82789747348859e-06	T-box transcription factor 10
ENSG00000234160	RP11-613M10.6	115.163	-1.42567	0.286656	-4.97347	6.5764120472931e-07	9.85975865317072e-06	NA
ENSG00000147164	SNX12	3315.28	0.493727	0.0993166	4.97125	6.65230006892331e-07	9.96862395852687e-06	sorting nexin 12
ENSG00000111247	RAD51AP1	1094.56	-0.663789	0.133539	-4.97074	6.66972120104912e-07	9.98981125757529e-06	RAD51 associated protein 1
ENSG00000145604	SKP2	2031.34	-0.589068	0.118547	-4.96906	6.72787204311018e-07	1.00719520724082e-05	S-phase kinase associated protein 2
ENSG00000144802	NFKBIZ	795.457	0.688544	0.138581	4.96855	6.74569462242092e-07	1.00936684283865e-05	NFKB inhibitor zeta
ENSG00000130309	COLGALT1	6402.67	0.496876	0.100016	4.96798	6.76534151917474e-07	1.0118091849439e-05	collagen beta(1-O)galactosyltransferase 1
ENSG00000171791	BCL2	242.506	-1.08302	0.218029	-4.96732	6.78832406506723e-07	1.0147477550114e-05	BCL2 apoptosis regulator
ENSG00000116251	RPL22	6280.8	0.500128	0.100727	4.96519	6.8634134702352e-07	1.02546877254103e-05	ribosomal protein L22
ENSG00000196704	AMZ2	3398.41	0.485083	0.0977297	4.96352	6.92282029291036e-07	1.03383726994469e-05	archaelysin family metallopeptidase 2
ENSG00000172661	FAM21C	908.173	0.680757	0.137159	4.96325	6.93230868667699e-07	1.03474651730757e-05	WASH complex subunit 2C
ENSG00000158290	CUL4B	2135.66	-0.571166	0.11509	-4.96279	6.94889537345979e-07	1.03671387593749e-05	cullin 4B
ENSG00000124201	ZNFX1	4563.37	0.4817	0.0970667	4.96257	6.95666500500294e-07	1.0373645243864e-05	zinc finger NFX1-type containing 1
ENSG00000204186	ZDBF2	644.908	-0.694534	0.139961	-4.96233	6.96517867103733e-07	1.03812543023027e-05	zinc finger DBF-type containing 2
ENSG00000213401	MAGEA12	2482.04	-0.536712	0.108165	-4.962	6.97723090153197e-07	1.03941273856155e-05	MAGE family member A12
ENSG00000165996	PTPLA	555.955	0.782308	0.157688	4.96111	7.00902139267027e-07	1.04363779885479e-05	3-hydroxyacyl-CoA dehydratase 1
ENSG00000180447	GAS1	131.417	-1.24664	0.2513	-4.96076	7.0219113970845e-07	1.04504583555143e-05	growth arrest specific 1
ENSG00000167508	MVD	1442.85	-0.594876	0.119924	-4.96043	7.03389395191262e-07	1.04631750941574e-05	mevalonate diphosphate decarboxylase
ENSG00000176049	JAKMIP2	961.31	0.60841	0.122679	4.95936	7.07241753292897e-07	1.0515340870283e-05	janus kinase and microtubule interacting protein 2
ENSG00000250420	AACSP1	189.885	-1.05944	0.213646	-4.95889	7.08985653792966e-07	1.05361222525336e-05	acetoacetyl-CoA synthetase pseudogene 1
ENSG00000106683	LIMK1	4614.94	0.554663	0.111894	4.95702	7.1580912039025e-07	1.0632333127905e-05	LIM domain kinase 1
ENSG00000109103	UNC119	1828.44	0.552493	0.111491	4.95548	7.21534758512134e-07	1.07121514025936e-05	unc-119 lipid binding chaperone
ENSG00000162892	IL24	28.5858	-2.99955	0.605323	-4.95528	7.22263639589697e-07	1.0717744451932e-05	interleukin 24
ENSG00000273117	AC144652.1	40.3417	-2.26642	0.457484	-4.95409	7.26703220185381e-07	1.0778368667808e-05	NA
ENSG00000164307	ERAP1	1391.91	0.562656	0.113578	4.9539	7.2742363080235e-07	1.07837984429954e-05	endoplasmic reticulum aminopeptidase 1
ENSG00000085276	MECOM	837.665	0.637812	0.128825	4.951	7.38315318581522e-07	1.09399351124774e-05	MDS1 and EVI1 complex locus
ENSG00000072121	ZFYVE26	4787.05	0.550626	0.111267	4.94869	7.47130987719629e-07	1.10651735334535e-05	zinc finger FYVE-type containing 26
ENSG00000065427	KARS	11587.4	0.445812	0.0901024	4.94784	7.50412453461651e-07	1.11083672281641e-05	lysyl-tRNA synthetase 1
ENSG00000174951	FUT1	75.9933	-1.74605	0.353149	-4.94422	7.64475735889743e-07	1.13110447359282e-05	fucosyltransferase 1 (H blood group)
ENSG00000113368	LMNB1	7111.35	-0.560871	0.113493	-4.94189	7.73673545477301e-07	1.14415716018473e-05	lamin B1
ENSG00000113272	THG1L	694.107	0.668198	0.135225	4.9414	7.7565237409945e-07	1.14652646943743e-05	tRNA-histidine guanylyltransferase 1 like
ENSG00000123374	CDK2	2353.5	-0.577983	0.117012	-4.9395	7.83223675165768e-07	1.15715594920729e-05	cyclin dependent kinase 2
ENSG00000087269	NOP14	1217.29	0.626384	0.12682	4.93915	7.84653224455431e-07	1.1587055257788e-05	NOP14 nucleolar protein
ENSG00000040633	PHF23	1894.73	0.528001	0.106914	4.93857	7.86978917230619e-07	1.16157630193569e-05	PHD finger protein 23
ENSG00000198886	MT-ND4	305664	0.427845	0.0866686	4.93657	7.95104100709635e-07	1.17300016020832e-05	NADH dehydrogenase subunit 4
ENSG00000130818	ZNF426	470.079	0.754807	0.152957	4.93478	8.02417197183791e-07	1.18321547462639e-05	zinc finger protein 426
ENSG00000130299	GTPBP3	489.213	-0.749031	0.151828	-4.93342	8.08011979199244e-07	1.19088835772053e-05	GTP binding protein 3, mitochondrial
ENSG00000204387	C6orf48	2059.31	0.556647	0.112837	4.93321	8.08900987503279e-07	1.19162156605335e-05	small nucleolar RNA host gene 32
ENSG00000106397	PLOD3	4682.48	0.570125	0.115588	4.93241	8.12211808454601e-07	1.19591999953148e-05	procollagen-lysine,2-oxoglutarate 5-dioxygenase 3
ENSG00000187634	SAMD11	329.956	-0.911288	0.184769	-4.93203	8.13777890099897e-07	1.1976465224947e-05	sterile alpha motif domain containing 11
ENSG00000177971	IMP3	966.835	0.628454	0.127456	4.93075	8.19140156735805e-07	1.20495556646951e-05	IMP U3 small nucleolar ribonucleoprotein 3
ENSG00000125503	PPP1R12C	1310.47	-0.626615	0.127104	-4.92996	8.2248234420616e-07	1.20928744666253e-05	protein phosphatase 1 regulatory subunit 12C
ENSG00000165501	LRR1	1305.49	-0.610608	0.123895	-4.92842	8.28955953533767e-07	1.21821701814583e-05	leucine rich repeat protein 1
ENSG00000124198	ARFGEF2	3314.11	-0.480818	0.0975932	-4.92676	8.36046980663138e-07	1.22804487724337e-05	ADP ribosylation factor guanine nucleotide exchange factor 2
ENSG00000139915	MDGA2	227.145	0.992669	0.201493	4.92656	8.3688668648317e-07	1.2286853016457e-05	MAM domain containing glycosylphosphatidylinositol anchor 2
ENSG00000119977	TCTN3	3041.35	0.496289	0.1008	4.92351	8.50055755768002e-07	1.24712470566191e-05	tectonic family member 3
ENSG00000100711	ZFYVE21	721.933	0.705302	0.143253	4.92346	8.50265734926385e-07	1.24712470566191e-05	zinc finger FYVE-type containing 21
ENSG00000153989	NUS1	1636.33	-0.638841	0.129763	-4.92312	8.51767352824083e-07	1.24872540381508e-05	NUS1 dehydrodolichyl diphosphate synthase subunit
ENSG00000105677	TMEM147	1751.52	-0.568284	0.115491	-4.92057	8.62924633755634e-07	1.26447333790817e-05	transmembrane protein 147
ENSG00000164733	CTSB	16409.6	0.433668	0.0881518	4.91956	8.67385862845052e-07	1.27039888044702e-05	cathepsin B
ENSG00000047578	KIAA0556	1196.89	0.574107	0.116719	4.91869	8.71251086257927e-07	1.27544621501972e-05	katanin interacting protein
ENSG00000102760	RGCC	105.319	1.5525	0.315795	4.91616	8.82578751510717e-07	1.29140789914561e-05	regulator of cell cycle
ENSG00000161513	FDXR	2844.92	0.506452	0.10303	4.9156	8.85112840486938e-07	1.29449347910716e-05	ferredoxin reductase
ENSG00000138095	LRPPRC	7938.79	0.445285	0.0906051	4.91457	8.89772070314399e-07	1.30068265898265e-05	leucine rich pentatricopeptide repeat containing
ENSG00000212907	MT-ND4L	31432.3	0.428432	0.0871947	4.91351	8.94623376155217e-07	1.30714654120423e-05	NADH dehydrogenase subunit 4L
ENSG00000130762	ARHGEF16	85.4405	-1.62854	0.331663	-4.91022	9.09721787239847e-07	1.32856922239178e-05	Rho guanine nucleotide exchange factor 16
ENSG00000126749	EMG1	1007.11	-0.677308	0.13795	-4.90979	9.11722327270769e-07	1.33085223167798e-05	EMG1 N1-specific pseudouridine methyltransferase
ENSG00000168488	ATXN2L	3796.7	-0.478406	0.0974649	-4.9085	9.1775430328234e-07	1.33901496742081e-05	ataxin 2 like
ENSG00000130147	SH3BP4	6915.25	0.451747	0.0920545	4.90739	9.22966457808356e-07	1.3459743240727e-05	SH3 domain binding protein 4
ENSG00000120837	NFYB	562.106	-0.693253	0.141335	-4.90505	9.34035818763977e-07	1.36146456628743e-05	nuclear transcription factor Y subunit beta
ENSG00000123485	HJURP	3466.83	-0.625572	0.127585	-4.90317	9.43001910875215e-07	1.37387568968344e-05	Holliday junction recognition protein
ENSG00000145293	ENOPH1	1255.39	-0.664036	0.13546	-4.90207	9.48306646573577e-07	1.38094319562042e-05	enolase-phosphatase 1
ENSG00000170571	EMB	1296.42	0.573111	0.116966	4.89982	9.59265114465803e-07	1.39623308267655e-05	embigin
ENSG00000152642	GPD1L	329.17	-0.88439	0.180524	-4.899	9.63235082673118e-07	1.40134128781818e-05	glycerol-3-phosphate dehydrogenase 1 like
ENSG00000100744	GSKIP	311.501	-0.919253	0.187646	-4.89887	9.63872049416188e-07	1.40159798490118e-05	GSK3B interacting protein
ENSG00000184990	SIVA1	1402.33	-0.63396	0.129427	-4.89821	9.67127815336509e-07	1.40566070008437e-05	SIVA1 apoptosis inducing factor
ENSG00000080200	CRYBG3	782.653	0.696695	0.142239	4.89805	9.67908359223446e-07	1.40612367126327e-05	crystallin beta-gamma domain containing 3
ENSG00000174405	LIG4	355.517	-0.831256	0.169805	-4.89536	9.8123436958179e-07	1.42480286441898e-05	DNA ligase 4
ENSG00000060339	CCAR1	4608.03	0.470723	0.0962061	4.89287	9.93785010772879e-07	1.44233890333203e-05	cell division cycle and apoptosis regulator 1
ENSG00000144306	SCRN3	282.254	-0.914388	0.186965	-4.89068	1.00485823187867e-06	1.45771498032542e-05	secernin 3
ENSG00000198034	RPS4X	43926.2	0.482134	0.0985956	4.89001	1.00830294780775e-06	1.46201525567075e-05	ribosomal protein S4 X-linked
ENSG00000205659	LIN52	729.69	-0.635933	0.130056	-4.88968	1.01001100851453e-06	1.46379452591141e-05	lin-52 DREAM MuvB core complex component
ENSG00000139372	TDG	862.634	-0.64172	0.131288	-4.88788	1.01928297600669e-06	1.47582670669666e-05	thymine DNA glycosylase
ENSG00000078018	MAP2	579.941	0.768459	0.157216	4.88792	1.0190655448072e-06	1.47582670669666e-05	microtubule associated protein 2
ENSG00000121005	CRISPLD1	1074.94	0.76144	0.155838	4.88611	1.02845526008514e-06	1.48839923160681e-05	cysteine rich secretory protein LCCL domain containing 1
ENSG00000111962	UST	228.389	1.10482	0.226171	4.88486	1.03501933630053e-06	1.49718695343662e-05	uronyl 2-sulfotransferase
ENSG00000148925	BTBD10	1732.6	-0.570321	0.11677	-4.88415	1.03875017082212e-06	1.50186990256395e-05	BTB domain containing 10
ENSG00000129810	SGOL1	634.917	-0.676514	0.13852	-4.88388	1.04018281185941e-06	1.50258685566398e-05	shugoshin 1
ENSG00000120889	TNFRSF10B	2990.22	0.501462	0.102677	4.88387	1.04023344993725e-06	1.50258685566398e-05	TNF receptor superfamily member 10b
ENSG00000185269	NOTUM	180.784	-1.07346	0.219869	-4.88228	1.04864694714e-06	1.51402133947845e-05	notum, palmitoleoyl-protein carboxylesterase
ENSG00000160213	CSTB	2695.68	0.490864	0.100542	4.88216	1.04931745124969e-06	1.514271058738e-05	cystatin B
ENSG00000119906	FAM178A	1765.92	-0.563726	0.115488	-4.88127	1.05405893561548e-06	1.52039259267569e-05	SMC5-SMC6 complex localization factor 2
ENSG00000054277	OPN3	190.862	1.13374	0.232316	4.88018	1.05989734970925e-06	1.52808980759834e-05	opsin 3
ENSG00000133639	BTG1	397.409	0.822463	0.168566	4.87918	1.06525157695344e-06	1.53508199548191e-05	BTG anti-proliferation factor 1
ENSG00000241837	ATP5O	2755.38	0.505934	0.103789	4.87466	1.08995109972828e-06	1.56993193186135e-05	ATP synthase peripheral stalk subunit OSCP
ENSG00000164237	CMBL	1009.87	0.594022	0.121878	4.87393	1.09399938054358e-06	1.57501755661513e-05	carboxymethylenebutenolidase homolog
ENSG00000004478	FKBP4	9853.23	-0.452261	0.0927944	-4.87379	1.09476438437445e-06	1.57537371340125e-05	FKBP prolyl isomerase 4
ENSG00000140854	KATNB1	1076.66	-0.590061	0.121111	-4.87209	1.10424916444225e-06	1.588271423431e-05	katanin regulatory subunit B1
ENSG00000128641	MYO1B	5990.67	0.455297	0.0934576	4.8717	1.10642739933099e-06	1.59065271131972e-05	myosin IB
ENSG00000116906	GNPAT	1721.34	-0.525101	0.107933	-4.86505	1.14426985924586e-06	1.64367608453243e-05	glyceronephosphate O-acyltransferase
ENSG00000136108	CKAP2	2970.88	-0.513256	0.105501	-4.86492	1.14502390932883e-06	1.64367608453243e-05	cytoskeleton associated protein 2
ENSG00000103544	C16orf62	1544.53	0.535112	0.109996	4.86484	1.14546968138436e-06	1.64367608453243e-05	VPS35 endosomal protein sorting factor like
ENSG00000124532	MRS2	624.661	0.661798	0.136035	4.86491	1.14508052705716e-06	1.64367608453243e-05	magnesium transporter MRS2
ENSG00000179021	C3orf38	1317.62	0.575686	0.118386	4.86278	1.15746066703433e-06	1.66009968902874e-05	chromosome 3 open reading frame 38
ENSG00000213672	NCKIPSD	1064.3	-0.581424	0.119595	-4.86159	1.1644808150444e-06	1.66938170541103e-05	NCK interacting protein with SH3 domain
ENSG00000197045	GMFB	1985.6	-0.613706	0.126292	-4.85944	1.17719186712926e-06	1.68680953277208e-05	glia maturation factor beta
ENSG00000125730	C3	125.913	1.32356	0.272394	4.85898	1.17991654066421e-06	1.68991811365248e-05	complement C3
ENSG00000143217	PVRL4	192.086	1.04664	0.215626	4.85395	1.21024905542942e-06	1.73230946007628e-05	nectin cell adhesion molecule 4
ENSG00000163162	RNF149	828.382	0.612549	0.126198	4.85389	1.21065293957031e-06	1.73230946007628e-05	ring finger protein 149
ENSG00000114166	KAT2B	368.063	-0.844755	0.174096	-4.85223	1.22079000902509e-06	1.74599360548301e-05	lysine acetyltransferase 2B
ENSG00000156482	RPL30	4155.51	0.513629	0.105881	4.85103	1.22824485797144e-06	1.7558305426191e-05	ribosomal protein L30
ENSG00000119408	NEK6	2718.8	0.48385	0.0997493	4.85066	1.23053777385641e-06	1.75828249517934e-05	NIMA related kinase 6
ENSG00000168913	ENHO	83.4702	1.53665	0.316844	4.84986	1.23546377022691e-06	1.76449271923304e-05	energy homeostasis associated
ENSG00000008988	RPS20	25536.7	0.503777	0.103881	4.84958	1.23724509755034e-06	1.76620799924693e-05	ribosomal protein S20
ENSG00000118707	TGIF2	833.236	0.699963	0.14438	4.84804	1.24684818077892e-06	1.77908224950804e-05	TGFB induced factor homeobox 2
ENSG00000130177	CDC16	2840.37	-0.49147	0.101381	-4.84773	1.24882320022492e-06	1.78106532796839e-05	cell division cycle 16
ENSG00000163795	ZNF513	133.091	-1.23568	0.255296	-4.84017	1.2972974011857e-06	1.8493323843132e-05	zinc finger protein 513
ENSG00000076248	UNG	1672.24	-0.518948	0.107219	-4.84006	1.29802539199365e-06	1.84950387665388e-05	uracil DNA glycosylase
ENSG00000100416	TRMU	2992.27	-0.507202	0.104839	-4.83792	1.31202674244319e-06	1.86857903164522e-05	tRNA mitochondrial 2-thiouridylase
ENSG00000150471	LPHN3	568.822	0.83133	0.171853	4.83745	1.31516075743124e-06	1.87216640095509e-05	adhesion G protein-coupled receptor L3
ENSG00000186007	LEMD1	102.767	1.47905	0.305788	4.83685	1.31914580657476e-06	1.87696131945315e-05	LEM domain containing 1
ENSG00000139684	ESD	3362.12	0.469008	0.096979	4.83618	1.3235836337326e-06	1.8823956959183e-05	esterase D
ENSG00000076864	RAP1GAP	201.519	-0.998513	0.206491	-4.83564	1.32719256183071e-06	1.88664668936561e-05	RAP1 GTPase activating protein
ENSG00000119401	TRIM32	1300.6	0.582387	0.120439	4.83553	1.32793153194512e-06	1.88681588117413e-05	tripartite motif containing 32
ENSG00000108107	RPL28	13769.7	0.490043	0.101367	4.83435	1.33580240048965e-06	1.89711367517044e-05	ribosomal protein L28
ENSG00000169813	HNRNPF	9700.44	-0.445817	0.0922272	-4.83389	1.33888980010805e-06	1.90061152361421e-05	heterogeneous nuclear ribonucleoprotein F
ENSG00000145147	SLIT2	845.462	0.637851	0.13196	4.83366	1.34047392648389e-06	1.90197314464043e-05	slit guidance ligand 2
ENSG00000165899	OTOGL	234.524	0.997494	0.20637	4.83351	1.34143749739436e-06	1.90245341254414e-05	otogelin like
ENSG00000169504	CLIC4	9308.96	-0.486617	0.100705	-4.83209	1.35104531377213e-06	1.91497278971985e-05	chloride intracellular channel 4
ENSG00000234741	GAS5	4962.76	0.509985	0.105543	4.83202	1.35152342773722e-06	1.91497278971985e-05	growth arrest specific 5
ENSG00000110218	PANX1	1611.76	0.527312	0.109137	4.83164	1.35410370958524e-06	1.9177359888891e-05	pannexin 1
ENSG00000075391	RASAL2	2961.7	0.482717	0.0999263	4.83073	1.36032680055696e-06	1.92555795251064e-05	RAS protein activator like 2
ENSG00000136770	DNAJC1	2870.2	0.487386	0.100895	4.83065	1.3608921162643e-06	1.92555795251064e-05	DnaJ heat shock protein family (Hsp40) member C1
ENSG00000125733	TRIP10	3335.79	0.512911	0.106194	4.82993	1.36580629415339e-06	1.93161313023042e-05	thyroid hormone receptor interactor 10
ENSG00000137825	ITPKA	159.492	1.11993	0.231968	4.82794	1.37951258563536e-06	1.95009129325648e-05	inositol-trisphosphate 3-kinase A
ENSG00000196628	TCF4	2248.02	0.504146	0.104425	4.82783	1.380279716995e-06	1.95026987867887e-05	transcription factor 4
ENSG00000162341	TPCN2	353.719	-0.80895	0.167594	-4.82685	1.38706432206129e-06	1.95894675832647e-05	two pore segment channel 2
ENSG00000180979	LRRC57	432.868	0.792765	0.164256	4.82639	1.39029714603471e-06	1.96260174580549e-05	leucine rich repeat containing 57
ENSG00000088298	EDEM2	1688.73	0.527007	0.109198	4.82616	1.39191337903647e-06	1.96397235470444e-05	ER degradation enhancing alpha-mannosidase like protein 2
ENSG00000155329	ZCCHC10	478.639	-0.718975	0.149027	-4.82447	1.40375457231263e-06	1.9797622988107e-05	zinc finger CCHC-type containing 10
ENSG00000180771	SRSF8	221.51	-1.06975	0.221761	-4.82389	1.40787271232758e-06	1.98465057895739e-05	NA
ENSG00000054983	GALC	989.825	-0.665456	0.137967	-4.8233	1.41199219307848e-06	1.98953622205294e-05	galactosylceramidase
ENSG00000161692	DBF4B	1388.05	-0.682159	0.141441	-4.82293	1.41461195677348e-06	1.99230517836191e-05	DBF4 zinc finger B
ENSG00000131773	KHDRBS3	1516.51	0.796453	0.165155	4.82245	1.4180800767703e-06	1.99626582500019e-05	KH RNA binding domain containing, signal transduction associated 3
ENSG00000131462	TUBG1	2882.1	-0.52679	0.109271	-4.82097	1.42863217431165e-06	2.01019048660079e-05	tubulin gamma 1
ENSG00000117597	DIEXF	1582.7	0.625868	0.129831	4.82064	1.4310032624963e-06	2.01259631673175e-05	UTP25 small subunit processor component
ENSG00000126756	UXT	1758.96	0.525044	0.108955	4.81892	1.44337138019608e-06	2.02905348527795e-05	ubiquitously expressed prefoldin like chaperone
ENSG00000188641	DPYD	392.908	0.773692	0.160587	4.81791	1.45071310526736e-06	2.03843274971432e-05	dihydropyrimidine dehydrogenase
ENSG00000203867	RBM20	183.041	1.04206	0.216387	4.81571	1.46679836924955e-06	2.06008345030503e-05	RNA binding motif protein 20
ENSG00000123243	ITIH5	285.513	0.860133	0.178676	4.81393	1.47989805110379e-06	2.07752293290332e-05	inter-alpha-trypsin inhibitor heavy chain 5
ENSG00000185904	LINC00839	1754.84	0.612452	0.127272	4.81215	1.49316604808276e-06	2.09518251145223e-05	long intergenic non-protein coding RNA 839
ENSG00000123562	MORF4L2	4960.43	-0.480913	0.0999875	-4.80973	1.51131365629983e-06	2.11966963730347e-05	mortality factor 4 like 2
ENSG00000137040	RANBP6	793.058	-0.689465	0.143396	-4.80813	1.52350636222861e-06	2.13578609555172e-05	RAN binding protein 6
ENSG00000179195	ZNF664	5271.82	-0.477269	0.099313	-4.8057	1.54210955067926e-06	2.16087035796147e-05	zinc finger protein 664
ENSG00000093010	COMT	2669.13	0.489913	0.101955	4.80518	1.54614770358176e-06	2.16553176983483e-05	catechol-O-methyltransferase
ENSG00000131724	IL13RA1	2320.57	0.497477	0.103546	4.80441	1.55211946358247e-06	2.17289585437592e-05	interleukin 13 receptor subunit alpha 1
ENSG00000129003	VPS13C	2817.7	0.538417	0.112077	4.80398	1.55541020446266e-06	2.17650158955499e-05	vacuolar protein sorting 13 homolog C
ENSG00000143190	POU2F1	949.415	-0.60688	0.126411	-4.80086	1.57987191744496e-06	2.20971515659179e-05	POU class 2 homeobox 1
ENSG00000063854	HAGH	454.319	-0.789131	0.164391	-4.80032	1.58409843463116e-06	2.21460890482312e-05	hydroxyacylglutathione hydrolase
ENSG00000142657	PGD	6118.65	-0.446298	0.0929813	-4.79986	1.58774567269251e-06	2.21868868449938e-05	phosphogluconate dehydrogenase
ENSG00000105639	JAK3	213.352	1.0098	0.210386	4.79976	1.5885816900574e-06	2.21883817057811e-05	Janus kinase 3
ENSG00000100380	ST13	12621.4	0.430703	0.0897461	4.79913	1.59355813560464e-06	2.22476797509758e-05	ST13 Hsp70 interacting protein
ENSG00000088448	ANKRD10	1100.58	0.581475	0.121189	4.79808	1.6019686291999e-06	2.23548442135255e-05	ankyrin repeat domain 10
ENSG00000164327	RICTOR	1402.85	0.535113	0.111533	4.79781	1.60412000971076e-06	2.23746070098749e-05	RPTOR independent companion of MTOR complex 2
ENSG00000170310	STX8	835.481	0.621731	0.129597	4.79743	1.60716449672604e-06	2.24068032330999e-05	syntaxin 8
ENSG00000174579	MSL2	662.285	-0.639325	0.133272	-4.79715	1.60940111925502e-06	2.24277120258821e-05	MSL complex subunit 2
ENSG00000169016	E2F6	1022.92	-0.618603	0.128975	-4.79629	1.61633860252233e-06	2.25063937355902e-05	E2F transcription factor 6
ENSG00000241553	ARPC4	1058.05	-0.582381	0.121424	-4.79626	1.61652625943815e-06	2.25063937355902e-05	actin related protein 2/3 complex subunit 4
ENSG00000172890	NADSYN1	1965.59	0.504248	0.10514	4.79597	1.61886780479894e-06	2.25286884494997e-05	NAD synthetase 1
ENSG00000132510	KDM6B	928.216	0.671412	0.140018	4.79518	1.62529461588682e-06	2.26077886812227e-05	lysine demethylase 6B
ENSG00000144827	ABHD10	979.161	-0.585411	0.122095	-4.79472	1.62905052707753e-06	2.26496814945659e-05	abhydrolase domain containing 10, depalmitoylase
ENSG00000173838	MARCH10	45.4854	2.27026	0.473508	4.79457	1.63028014425529e-06	2.26564274842054e-05	membrane associated ring-CH-type finger 10
ENSG00000117479	SLC19A2	322.073	-0.826037	0.172291	-4.79442	1.63148812532431e-06	2.26628667705364e-05	solute carrier family 19 member 2
ENSG00000141627	DYM	694.753	0.631348	0.1317	4.79382	1.63637216695394e-06	2.27116356427524e-05	dymeclin
ENSG00000138496	PARP9	1163.09	0.674623	0.140728	4.7938	1.63649143961084e-06	2.27116356427524e-05	poly(ADP-ribose) polymerase family member 9
ENSG00000119969	HELLS	510.096	-0.881032	0.183799	-4.79346	1.63927303161797e-06	2.27398699714189e-05	helicase, lymphoid specific
ENSG00000139233	LLPH	650.489	-0.73495	0.153332	-4.79318	1.64157148211077e-06	2.27510145983795e-05	LLP homolog, long-term synaptic facilitation factor
ENSG00000101463	SYNDIG1	78.2721	1.75297	0.365719	4.79322	1.64128197981615e-06	2.27510145983795e-05	synapse differentiation inducing 1
ENSG00000137474	MYO7A	601.299	0.67783	0.141492	4.79058	1.66303621454876e-06	2.30380096448755e-05	myosin VIIA
ENSG00000231298	LINC00704	50.9304	2.14556	0.448084	4.7883	1.68202885087924e-06	2.32905132286213e-05	mitotically associated long non coding RNA
ENSG00000139722	VPS37B	1039.19	0.582748	0.121744	4.78668	1.69566403947162e-06	2.34686380360704e-05	VPS37B subunit of ESCRT-I
ENSG00000249199	CTD-2139B15.5	301.684	0.862703	0.180326	4.78412	1.71735938105137e-06	2.37581058010447e-05	NA
ENSG00000237036	ZEB1-AS1	219.385	-0.966289	0.202101	-4.78122	1.74236297482998e-06	2.40900999228403e-05	ZEB1 antisense RNA 1
ENSG00000173137	ADCK5	342.644	-0.85683	0.17921	-4.78115	1.74294069426957e-06	2.40900999228403e-05	aarF domain containing kinase 5
ENSG00000089693	MLF2	9527.33	0.42963	0.0898902	4.7795	1.75727583670317e-06	2.4277208393128e-05	myeloid leukemia factor 2
ENSG00000100154	TTC28	1194.68	0.695594	0.145587	4.77785	1.7718048904533e-06	2.44668247917179e-05	tetratricopeptide repeat domain 28
ENSG00000076242	MLH1	2755.76	-0.474354	0.0992904	-4.77744	1.7754350882775e-06	2.4505835334116e-05	mutL homolog 1
ENSG00000138768	USO1	3448.16	0.511082	0.107014	4.77585	1.78950633670312e-06	2.46888600895555e-05	USO1 vesicle transport factor
ENSG00000170037	CNTROB	1343.42	-0.626462	0.131198	-4.77494	1.79764576263423e-06	2.47899178911522e-05	centrobin, centriole duplication and spindle assembly protein
ENSG00000075651	PLD1	1346.3	0.649906	0.136114	4.77471	1.79968249758898e-06	2.48067648614676e-05	phospholipase D1
ENSG00000188971	RP11-427H3.3	1047.24	-0.645198	0.13514	-4.77428	1.80351332264417e-06	2.48483150632301e-05	NA
ENSG00000125753	VASP	3639.2	0.489428	0.102545	4.77283	1.81652957292277e-06	2.50081599818978e-05	vasodilator stimulated phosphoprotein
ENSG00000249158	PCDHA11	157.941	1.22036	0.25569	4.77281	1.81675839395354e-06	2.50081599818978e-05	protocadherin alpha 11
ENSG00000143429	AC027612.6	3801.66	-0.523742	0.109745	-4.77233	1.82106819625036e-06	2.50561530528389e-05	LSP1 pseudogene 5
ENSG00000136827	TOR1A	1513.69	-0.591547	0.123962	-4.77202	1.82385742394457e-06	2.50831905547912e-05	torsin family 1 member A
ENSG00000106392	C1GALT1	1716	-0.543174	0.113829	-4.77184	1.82547122931984e-06	2.509404555752e-05	core 1 synthase, glycoprotein-N-acetylgalactosamine 3-beta-galactosyltransferase 1
ENSG00000198673	FAM19A2	91.8506	1.43715	0.301238	4.77082	1.83481708694941e-06	2.52111322985578e-05	TAFA chemokine like family member 2
ENSG00000089163	SIRT4	88.7202	1.4528	0.304559	4.77019	1.84050514610713e-06	2.52778764087412e-05	sirtuin 4
ENSG00000197965	MPZL1	3303.78	0.467273	0.0979741	4.76935	1.84820509634167e-06	2.53721795702115e-05	myelin protein zero like 1
ENSG00000183386	FHL3	951.063	0.611092	0.128143	4.76881	1.85317435139583e-06	2.5428927585542e-05	four and a half LIM domains 3
ENSG00000210196	MT-TP	254.072	0.90189	0.18913	4.76863	1.85480245771153e-06	2.54397984679813e-05	NA
ENSG00000133835	HSD17B4	3491.1	0.468476	0.0982501	4.76819	1.85886663530148e-06	2.54725826408827e-05	hydroxysteroid 17-beta dehydrogenase 4
ENSG00000234616	JRK	3178.84	-0.493757	0.103551	-4.76827	1.85816897397598e-06	2.54725826408827e-05	Jrk helix-turn-helix protein
ENSG00000177679	SRRM3	638.661	0.692728	0.14529	4.76791	1.86145675999666e-06	2.54965960803323e-05	serine/arginine repetitive matrix 3
ENSG00000116096	SPR	1847.19	0.511176	0.107228	4.76717	1.8683400267148e-06	2.55793651430791e-05	sepiapterin reductase
ENSG00000167380	ZNF226	835.02	0.640736	0.134456	4.76539	1.88491884265134e-06	2.57947414460852e-05	zinc finger protein 226
ENSG00000113396	SLC27A6	61.8002	-1.72896	0.362972	-4.76335	1.90404539830606e-06	2.60330735388342e-05	solute carrier family 27 member 6
ENSG00000161011	SQSTM1	4438.02	-0.471648	0.0990147	-4.76341	1.90346856447095e-06	2.60330735388342e-05	sequestosome 1
ENSG00000108349	CASC3	3891.38	-0.468824	0.0984739	-4.7609	1.92735958237305e-06	2.63400039917035e-05	CASC3 exon junction complex subunit
ENSG00000160207	HSF2BP	161.517	1.09594	0.230204	4.76075	1.92875160724807e-06	2.63471971124753e-05	heat shock transcription factor 2 binding protein
ENSG00000142178	SIK1	635.489	0.66055	0.138773	4.75992	1.93668998348963e-06	2.6443768347917e-05	salt inducible kinase 1
ENSG00000104881	PPP1R13L	1668.93	0.516938	0.108637	4.75838	1.95153085097011e-06	2.66344580490024e-05	protein phosphatase 1 regulatory subunit 13 like
ENSG00000116497	S100PBP	1220.49	-0.542706	0.114059	-4.75812	1.95408641992977e-06	2.66573824251737e-05	S100P binding protein
ENSG00000156875	HIAT1	1937.34	0.500322	0.105164	4.75755	1.95959415447111e-06	2.67205412595556e-05	major facilitator superfamily domain containing 14A
ENSG00000267161	AC005943.5	105.011	-1.32601	0.278724	-4.75743	1.96068844562087e-06	2.67234898533235e-05	NA
ENSG00000198937	CCDC167	1183.15	-0.562836	0.118357	-4.75541	1.98043447181218e-06	2.69805385629381e-05	coiled-coil domain containing 167
ENSG00000204116	CHIC1	468.697	0.822494	0.172971	4.7551	1.98346285122352e-06	2.70097055378021e-05	cysteine rich hydrophobic domain 1
ENSG00000132589	FLOT2	2784.86	-0.476178	0.100147	-4.75477	1.986680743958e-06	2.70414259581225e-05	flotillin 2
ENSG00000136869	TLR4	1640.5	0.511561	0.107596	4.75445	1.98987014683904e-06	2.70727304063684e-05	toll like receptor 4
ENSG00000188559	RALGAPA2	793.044	-0.608846	0.128064	-4.75422	1.99213064135306e-06	2.70865648386315e-05	Ral GTPase activating protein catalytic subunit alpha 2
ENSG00000253522	MIR146A	22.9609	3.17019	0.666824	4.75417	1.9926669516575e-06	2.70865648386315e-05	MIR3142 host gene
ENSG00000165195	PIGA	163.233	-1.11043	0.233755	-4.75039	2.03023813092767e-06	2.75849542476712e-05	phosphatidylinositol glycan anchor biosynthesis class A
ENSG00000137133	HINT2	829.885	-0.60727	0.127848	-4.74993	2.03486171752879e-06	2.76354379174425e-05	histidine triad nucleotide binding protein 2
ENSG00000100985	MMP9	299.772	0.881294	0.185616	4.74794	2.05499670937391e-06	2.78840057288431e-05	matrix metallopeptidase 9
ENSG00000086300	SNX10	151.265	-1.11958	0.235801	-4.74798	2.05457492359886e-06	2.78840057288431e-05	sorting nexin 10
ENSG00000181588	MEX3D	550.376	0.771146	0.162483	4.74602	2.07459970010741e-06	2.81374518149594e-05	mex-3 RNA binding family member D
ENSG00000117151	CTBS	352.933	0.816074	0.172066	4.7428	2.10783821814885e-06	2.85628032811043e-05	chitobiase
ENSG00000135506	OS9	5769.57	0.438658	0.092489	4.74281	2.10769379944694e-06	2.85628032811043e-05	OS9 endoplasmic reticulum lectin
ENSG00000187164	KIAA1598	1030.12	-0.562116	0.118586	-4.74016	2.1355397899212e-06	2.89253019609487e-05	shootin 1
ENSG00000198168	SVIP	723.585	-0.622088	0.131274	-4.73886	2.14920620186298e-06	2.90974602996886e-05	small VCP interacting protein
ENSG00000198792	TMEM184B	2781.4	-0.482399	0.10181	-4.73821	2.1561769404742e-06	2.91788551282047e-05	transmembrane protein 184B
ENSG00000196562	SULF2	105.339	1.34134	0.283173	4.73683	2.17090405550206e-06	2.93650955240912e-05	sulfatase 2
ENSG00000114268	PFKFB4	355.739	-0.862434	0.182127	-4.73534	2.18683710506912e-06	2.95674754743575e-05	6-phosphofructo-2-kinase/fructose-2,6-biphosphatase 4
ENSG00000154813	DPH3	1223.64	0.539572	0.113961	4.73473	2.19346881109132e-06	2.9643971254691e-05	diphthamide biosynthesis 3
ENSG00000198242	RPL23A	4778.16	0.4646	0.0981664	4.73278	2.21461265078088e-06	2.99164385381785e-05	ribosomal protein L23a
ENSG00000155592	ZKSCAN2	367.811	-0.806624	0.170467	-4.73186	2.22473422237631e-06	3.00398340985018e-05	zinc finger with KRAB and SCAN domains 2
ENSG00000173801	JUP	1345.39	0.600483	0.126938	4.73051	2.23951841650677e-06	3.02260501136955e-05	junction plakoglobin
ENSG00000178764	ZHX2	574.604	0.70837	0.149755	4.73018	2.24318967312163e-06	3.0262179832206e-05	zinc fingers and homeoboxes 2
ENSG00000230002	ALMS1-IT1	56.9192	-1.76513	0.373327	-4.7281	2.26630314675749e-06	3.0560450275394e-05	ALMS1 intronic transcript 1
ENSG00000005469	CROT	623.001	0.652818	0.138079	4.72787	2.26888124880923e-06	3.05816655480553e-05	carnitine O-octanoyltransferase
ENSG00000183801	OLFML1	34.0549	-2.36175	0.499852	-4.72489	2.30234778736687e-06	3.10190150104076e-05	olfactomedin like 1
ENSG00000137507	LRRC32	56.4174	-2.03343	0.4304	-4.72451	2.30669852523442e-06	3.10638803608449e-05	leucine rich repeat containing 32
ENSG00000138316	ADAMTS14	43.7796	2.1506	0.455259	4.72391	2.31348466974498e-06	3.11414886880533e-05	ADAM metallopeptidase with thrombospondin type 1 motif 14
ENSG00000171621	SPSB1	1376.72	0.610284	0.129232	4.7224	2.33075307528467e-06	3.13600662450438e-05	splA/ryanodine receptor domain and SOCS box containing 1
ENSG00000116584	ARHGEF2	1881.63	-0.57328	0.121411	-4.72181	2.33753471867139e-06	3.14235287821395e-05	Rho/Rac guanine nucleotide exchange factor 2
ENSG00000130876	SLC7A10	353.934	0.857449	0.181591	4.72186	2.33692481625769e-06	3.14235287821395e-05	solute carrier family 7 member 10
ENSG00000078081	LAMP3	156.58	1.08221	0.229208	4.7215	2.3410693617957e-06	3.14571505634667e-05	lysosomal associated membrane protein 3
ENSG00000234085	RP11-368M16.7	26.8086	-2.8847	0.61105	-4.72089	2.3481534913466e-06	3.15384163764932e-05	NA
ENSG00000142002	DPP9	2024.71	0.555529	0.117681	4.72064	2.35107933820588e-06	3.1563784586809e-05	dipeptidyl peptidase 9
ENSG00000138449	SLC40A1	1618.73	0.564192	0.119555	4.71911	2.36878486998411e-06	3.17874636322604e-05	solute carrier family 40 member 1
ENSG00000050165	DKK3	11122.6	0.438596	0.0929526	4.71849	2.37598957574699e-06	3.18560540695418e-05	dickkopf WNT signaling pathway inhibitor 3
ENSG00000112139	MDGA1	175.615	1.09003	0.23101	4.71855	2.37531738258601e-06	3.18560540695418e-05	MAM domain containing glycosylphosphatidylinositol anchor 1
ENSG00000163638	ADAMTS9	121.615	1.26919	0.269008	4.71804	2.381232876167e-06	3.18982493777037e-05	ADAM metallopeptidase with thrombospondin type 1 motif 9
ENSG00000136816	TOR1B	1572.9	0.531466	0.112645	4.71805	2.3811473692149e-06	3.18982493777037e-05	torsin family 1 member B
ENSG00000129315	CCNT1	1508.31	-0.515946	0.109393	-4.71645	2.39993559762886e-06	3.21346414051186e-05	cyclin T1
ENSG00000166582	CENPV	302.162	-0.826858	0.175413	-4.71378	2.43161380921421e-06	3.25444882512904e-05	centromere protein V
ENSG00000141577	AZI1	1048.93	-0.687897	0.14596	-4.71292	2.44189315382556e-06	3.26677002798598e-05	centrosomal protein 131
ENSG00000073146	MOV10L1	140.947	1.13458	0.240794	4.71182	2.45509956911627e-06	3.28299452487055e-05	Mov10 like RISC complex RNA helicase 1
ENSG00000068697	LAPTM4A	5778.9	-0.439774	0.0933641	-4.71031	2.47340408283092e-06	3.30601902771011e-05	lysosomal protein transmembrane 4 alpha
ENSG00000120053	GOT1	2778.1	-0.479526	0.10183	-4.70906	2.48856074868211e-06	3.32481766400965e-05	glutamic-oxaloacetic transaminase 1
ENSG00000107758	PPP3CB	1231.44	-0.599642	0.127346	-4.70877	2.49210818717499e-06	3.32809621222777e-05	protein phosphatase 3 catalytic subunit beta
ENSG00000251381	LINC00958	2157.62	0.558164	0.118552	4.70816	2.49962128671978e-06	3.3342787534318e-05	long intergenic non-protein coding RNA 958
ENSG00000139112	GABARAPL1	1900.51	0.552838	0.117422	4.70813	2.50002435200637e-06	3.3342787534318e-05	GABA type A receptor associated protein like 1
ENSG00000182628	SKA2	3364.22	-0.467016	0.0991933	-4.70814	2.49982148941421e-06	3.3342787534318e-05	spindle and kinetochore associated complex subunit 2
ENSG00000177600	RPLP2	11911.9	0.459164	0.0975345	4.70771	2.50518393264232e-06	3.33969658300347e-05	ribosomal protein lateral stalk subunit P2
ENSG00000139651	ZNF740	1777.19	0.528129	0.112258	4.70461	2.54348685104608e-06	3.38927418176827e-05	zinc finger protein 740
ENSG00000136840	ST6GALNAC4	1268.88	0.560035	0.119046	4.70435	2.54681276518919e-06	3.39222085376511e-05	ST6 N-acetylgalactosaminide alpha-2,6-sialyltransferase 4
ENSG00000010319	SEMA3G	168.941	-1.08756	0.231205	-4.70389	2.55253114602432e-06	3.39835019375548e-05	semaphorin 3G
ENSG00000178752	FAM132B	185.566	-1.01044	0.214826	-4.70355	2.55672726014276e-06	3.4024483674003e-05	erythroferrone
ENSG00000087088	BAX	6365.22	0.476484	0.10132	4.70275	2.56680909137296e-06	3.41437214580141e-05	BCL2 associated X, apoptosis regulator
ENSG00000198832	SELM	1570.18	0.515754	0.109721	4.70061	2.59381241176237e-06	3.44878465495797e-05	selenoprotein M
ENSG00000170340	B3GNT2	427.188	-0.85222	0.181357	-4.69912	2.61291085101026e-06	3.4726612118121e-05	UDP-GlcNAc:betaGal beta-1,3-N-acetylglucosaminyltransferase 2
ENSG00000119711	ALDH6A1	800.599	0.605527	0.128888	4.6981	2.62590556240353e-06	3.48840837152997e-05	aldehyde dehydrogenase 6 family member A1
ENSG00000126804	ZBTB1	1604.16	0.507711	0.108073	4.69784	2.6292367129685e-06	3.49130974516564e-05	zinc finger and BTB domain containing 1
ENSG00000151623	NR3C2	424.447	0.841472	0.179133	4.69746	2.63422350206038e-06	3.49564895037295e-05	nuclear receptor subfamily 3 group C member 2
ENSG00000081803	CADPS2	361.483	0.766761	0.16323	4.69741	2.63480160741105e-06	3.49564895037295e-05	calcium dependent secretion activator 2
ENSG00000158089	GALNT14	984.453	0.578692	0.123212	4.6967	2.64402260540179e-06	3.50635416101976e-05	polypeptide N-acetylgalactosaminyltransferase 14
ENSG00000124098	FAM210B	1669.16	0.543996	0.115852	4.69561	2.65809753745281e-06	3.52348425750767e-05	family with sequence similarity 210 member B
ENSG00000182899	RPL35A	13304.6	0.458446	0.0976473	4.69492	2.66707694295832e-06	3.53384792159061e-05	ribosomal protein L35a
ENSG00000163902	RPN1	12220.5	0.446361	0.0950933	4.69392	2.680138086077e-06	3.54960847039833e-05	ribophorin I
ENSG00000151693	ASAP2	339.297	0.836923	0.178424	4.69064	2.72355905325387e-06	3.60554675014273e-05	ArfGAP with SH3 domain, ankyrin repeat and PH domain 2
ENSG00000111269	CREBL2	1161.29	-0.615617	0.131251	-4.69038	2.72694275014369e-06	3.60845663480971e-05	cAMP responsive element binding protein like 2
ENSG00000161013	MGAT4B	3818.16	0.508015	0.108344	4.68891	2.74663427574712e-06	3.63293412352732e-05	alpha-1,3-mannosyl-glycoprotein 4-beta-N-acetylglucosaminyltransferase B
ENSG00000118217	ATF6	3755.75	0.461512	0.0984291	4.68877	2.74846272445786e-06	3.63377337180169e-05	activating transcription factor 6
ENSG00000168439	STIP1	11088.8	-0.430171	0.0917594	-4.68803	2.7584367051074e-06	3.64537651410958e-05	stress induced phosphoprotein 1
ENSG00000224032	EPB41L4A-AS1	394.221	0.77369	0.165092	4.68642	2.78028199832938e-06	3.67265115534525e-05	NA
ENSG00000108840	HDAC5	1262.33	-0.544555	0.116204	-4.68619	2.78333863823551e-06	3.67509377243808e-05	histone deacetylase 5
ENSG00000184574	LPAR5	151.388	-1.13122	0.241414	-4.68582	2.78845968647237e-06	3.6772983458204e-05	lysophosphatidic acid receptor 5
ENSG00000180440	SERTM1	18.4216	-3.64028	0.776889	-4.68572	2.78984126186933e-06	3.6772983458204e-05	serine rich and transmembrane domain containing 1
ENSG00000138080	EMILIN1	914.788	0.629387	0.134314	4.68595	2.78660533173374e-06	3.6772983458204e-05	elastin microfibril interfacer 1
ENSG00000144036	EXOC6B	2456.17	0.47703	0.101803	4.6858	2.78870873331872e-06	3.6772983458204e-05	exocyst complex component 6B
ENSG00000067798	NAV3	1644.48	0.547457	0.116842	4.68543	2.79374490474469e-06	3.68084961800453e-05	neuron navigator 3
ENSG00000105281	SLC1A5	6331.92	-0.492298	0.105079	-4.68503	2.79912968500806e-06	3.68634841900564e-05	solute carrier family 1 member 5
ENSG00000147416	ATP6V1B2	3869.18	0.454345	0.0970211	4.68295	2.82773724127072e-06	3.72241275683712e-05	ATPase H+ transporting V1 subunit B2
ENSG00000107815	C10orf2	1442.7	0.520161	0.111088	4.68243	2.83493503763846e-06	3.73027444317019e-05	twinkle mtDNA helicase
ENSG00000100234	TIMP3	1945.65	-0.575064	0.122817	-4.68228	2.83695266611019e-06	3.7313160930451e-05	TIMP metallopeptidase inhibitor 3
ENSG00000121152	NCAPH	4336.17	-0.633456	0.135315	-4.68134	2.85005035110663e-06	3.7469236473404e-05	non-SMC condensin I complex subunit H
ENSG00000146281	PM20D2	582.779	-0.687178	0.146898	-4.67793	2.89786806343747e-06	3.80814397714677e-05	peptidase M20 domain containing 2
ENSG00000132170	PPARG	941.61	0.601192	0.128537	4.67718	2.90853587526595e-06	3.82051313611217e-05	peroxisome proliferator activated receptor gamma
ENSG00000138180	CEP55	6109.99	-0.512704	0.109621	-4.67705	2.91034725158795e-06	3.82124325289385e-05	centrosomal protein 55
ENSG00000171777	RASGRP4	145.053	-1.13802	0.243355	-4.67638	2.91985017792719e-06	3.83206727749953e-05	RAS guanyl releasing protein 4
ENSG00000242759	LINC00882	106.217	-1.40332	0.300214	-4.67439	2.94826459796391e-06	3.86758977711546e-05	NA
ENSG00000145246	ATP10D	1026.94	0.587266	0.125637	4.67431	2.94945814775258e-06	3.86758977711546e-05	ATPase phospholipid transporting 10D (putative)
ENSG00000123416	TUBA1B	13674.4	-0.549843	0.117641	-4.67391	2.95516716118997e-06	3.87131285028943e-05	tubulin alpha 1b
ENSG00000133121	STARD13	1290.42	0.545456	0.116704	4.67385	2.95611337738545e-06	3.87131285028943e-05	StAR related lipid transfer domain containing 13
ENSG00000137868	STRA6	824.584	-0.773652	0.165522	-4.67402	2.95358262649651e-06	3.87131285028943e-05	signaling receptor and transporter of retinol STRA6
ENSG00000009844	VTA1	2310.46	0.481237	0.10299	4.67264	2.97347065673232e-06	3.89236900807089e-05	vesicle trafficking 1
ENSG00000170855	TRIAP1	1641.11	0.567162	0.121395	4.67204	2.98225340076628e-06	3.90218754309207e-05	TP53 regulated inhibitor of apoptosis 1
ENSG00000136367	ZFHX2	329.329	0.862086	0.184536	4.67166	2.9878018452317e-06	3.90776747570378e-05	zinc finger homeobox 2
ENSG00000138160	KIF11	4263.79	-0.629589	0.134783	-4.67112	2.99566585076232e-06	3.91636985257522e-05	kinesin family member 11
ENSG00000127824	TUBA4A	923.978	-0.655208	0.140271	-4.671	2.99733457648274e-06	3.91686894955999e-05	tubulin alpha 4a
ENSG00000231007	CDC20P1	600.96	-0.719804	0.154163	-4.66912	3.02488143806712e-06	3.95117023895162e-05	cell division cycle 20 pseudogene 1
ENSG00000183751	TBL3	1190.18	-0.58037	0.124303	-4.66898	3.02703053712903e-06	3.95228118393488e-05	transducin beta like 3
ENSG00000100911	PSME2	4591.79	0.467422	0.100144	4.66748	3.04912856261383e-06	3.97942657817975e-05	proteasome activator subunit 2
ENSG00000100124	ANKRD54	1509.66	-0.518666	0.111136	-4.66697	3.05678952814961e-06	3.98771492881411e-05	ankyrin repeat domain 54
ENSG00000105928	DFNA5	1728.79	-0.520991	0.11164	-4.66671	3.06064688168372e-06	3.99103632579451e-05	gasdermin E
ENSG00000233207	RP11-216M21.7	61.7315	-1.7256	0.369922	-4.66478	3.08954812804491e-06	4.02699774205768e-05	NA
ENSG00000130962	PRRG1	207.737	1.01463	0.217534	4.66427	3.09716419415113e-06	4.03519658600127e-05	proline rich and Gla domain 1
ENSG00000130720	FIBCD1	1347.62	0.585209	0.125501	4.66299	3.11654345841175e-06	4.05870775167999e-05	fibrinogen C domain containing 1
ENSG00000152894	PTPRK	3052.7	0.55724	0.119537	4.66166	3.13669002165037e-06	4.0831976393896e-05	protein tyrosine phosphatase receptor type K
ENSG00000170871	KIAA0232	1713.73	-0.511217	0.109676	-4.66117	3.14422785650177e-06	4.0912601459013e-05	KIAA0232
ENSG00000197299	BLM	928.853	-0.711495	0.15267	-4.66034	3.15686390426519e-06	4.10419277771512e-05	BLM RecQ like helicase
ENSG00000159259	CHAF1B	704.689	-0.696112	0.149367	-4.6604	3.15593601870388e-06	4.10419277771512e-05	chromatin assembly factor 1 subunit B
ENSG00000157379	DHRS1	440.304	0.724168	0.155393	4.66024	3.1584431980784e-06	4.10449268716978e-05	dehydrogenase/reductase 1
ENSG00000163754	GYG1	953.449	0.605714	0.129994	4.65956	3.16881022627262e-06	4.11620739379459e-05	glycogenin 1
ENSG00000105011	ASF1B	1150.6	-0.590501	0.126733	-4.65941	3.17116282778024e-06	4.11750600100221e-05	anti-silencing function 1B histone chaperone
ENSG00000225383	SFTA1P	1649.38	-0.511053	0.109686	-4.65923	3.17398219671602e-06	4.11940930307259e-05	surfactant associated 1, lncRNA
ENSG00000153574	RPIA	1042.85	0.561808	0.120585	4.65902	3.1772301275801e-06	4.12186696218672e-05	ribose 5-phosphate isomerase A
ENSG00000102144	PGK1	18298.6	-0.41222	0.088485	-4.65865	3.18292977286396e-06	4.12750181666445e-05	phosphoglycerate kinase 1
ENSG00000177556	ATOX1	2031.14	0.506073	0.108681	4.6565	3.21628642156722e-06	4.16898114311748e-05	antioxidant 1 copper chaperone
ENSG00000129071	MBD4	1067.07	-0.579995	0.124561	-4.65631	3.21920547602044e-06	4.17098844881575e-05	methyl-CpG binding domain 4, DNA glycosylase
ENSG00000233276	GPX1	5580.87	0.458661	0.0985183	4.65559	3.23047229906291e-06	4.18380529455233e-05	glutathione peroxidase 1
ENSG00000198301	SDAD1	2207.45	0.490285	0.105321	4.65516	3.2372946171642e-06	4.19085757862155e-05	SDA1 domain containing 1
ENSG00000167513	CDT1	1455.37	-0.66186	0.142194	-4.65462	3.24583205923254e-06	4.20012324501456e-05	chromatin licensing and DNA replication factor 1
ENSG00000164199	GPR98	603.308	-0.663809	0.142662	-4.65301	3.27127114123281e-06	4.23124254923165e-05	adhesion G protein-coupled receptor V1
ENSG00000111057	KRT18	4927.04	0.492712	0.105901	4.65258	3.27800566088344e-06	4.23815217880151e-05	keratin 18
ENSG00000196588	MKL1	3055.26	0.484257	0.104103	4.65171	3.29201601144075e-06	4.25366653512577e-05	myocardin related transcription factor A
ENSG00000196923	PDLIM7	4041.71	-0.537288	0.115505	-4.65166	3.29280051150199e-06	4.25366653512577e-05	PDZ and LIM domain 7
ENSG00000110841	PPFIBP1	2804.86	0.526581	0.113221	4.65092	3.30464908908519e-06	4.26716143514245e-05	PPFIA binding protein 1
ENSG00000128050	PAICS	12154.3	-0.4144	0.0891029	-4.6508	3.30645448663779e-06	4.26768203141735e-05	phosphoribosylaminoimidazole carboxylase and phosphoribosylaminoimidazolesuccinocarboxamide synthase
ENSG00000140259	MFAP1	1498.82	0.509625	0.109583	4.65058	3.31009836485962e-06	4.27057413033076e-05	microfibril associated protein 1
ENSG00000248835	AL357673.1	173.413	-1.02128	0.21962	-4.65019	3.31633149250194e-06	4.27499148556952e-05	NA
ENSG00000198918	RPL39	10451.5	0.50164	0.107874	4.65026	3.3151274236656e-06	4.27499148556952e-05	ribosomal protein L39
ENSG00000185630	PBX1	821.756	0.793712	0.170692	4.64997	3.31986658967437e-06	4.27773664931158e-05	PBX homeobox 1
ENSG00000186998	EMID1	204.961	-0.961489	0.206823	-4.64884	3.33806291127846e-06	4.29936287366737e-05	EMI domain containing 1
ENSG00000211455	STK38L	1001.84	0.637137	0.137062	4.64853	3.34304761733881e-06	4.30396168501297e-05	serine/threonine kinase 38 like
ENSG00000267243	AC005307.3	182.622	-1.03096	0.221822	-4.64769	3.35679161068131e-06	4.31982886558501e-05	NA
ENSG00000153898	MCOLN2	219.175	0.9352	0.201232	4.64737	3.36199078270698e-06	4.32370029594283e-05	mucolipin 2
ENSG00000186088	GSAP	228.767	0.906853	0.195134	4.64733	3.36264123558294e-06	4.32370029594283e-05	gamma-secretase activating protein
ENSG00000198576	ARC	724.912	-0.759317	0.163453	-4.64547	3.39310070851567e-06	4.36102280674301e-05	activity regulated cytoskeleton associated protein
ENSG00000119953	SMNDC1	829.018	-0.595015	0.128216	-4.64072	3.47194304882943e-06	4.46047221152907e-05	survival motor neuron domain containing 1
ENSG00000145861	C1QTNF2	514.48	-0.712576	0.153793	-4.63334	3.59819175405101e-06	4.61876701959268e-05	C1q and TNF related 2
ENSG00000124783	SSR1	5043.15	0.477744	0.10311	4.63335	3.5979626567896e-06	4.61876701959268e-05	signal sequence receptor subunit 1
ENSG00000158411	MITD1	839.688	0.609324	0.131518	4.63303	3.60358221078159e-06	4.62373628099232e-05	microtubule interacting and trafficking domain containing 1
ENSG00000171720	HDAC3	1187	0.532892	0.115041	4.63218	3.61837765686287e-06	4.64076375839112e-05	histone deacetylase 3
ENSG00000091527	CDV3	8578.9	-0.423988	0.0915533	-4.63105	3.6381317690715e-06	4.66413396763652e-05	CDV3 homolog
ENSG00000164603	C7orf60	174.051	-1.03441	0.223447	-4.62935	3.66814877407203e-06	4.70063612374241e-05	base methyltransferase of 25S rRNA 2 homolog
ENSG00000204439	C6orf47	627.459	0.637776	0.137772	4.62922	3.67039951799667e-06	4.70154079672679e-05	chromosome 6 open reading frame 47
ENSG00000210082	MT-RNR2	198203	0.416423	0.0899612	4.62892	3.67575671296708e-06	4.70642219432701e-05	NA
ENSG00000089050	RBBP9	976.184	0.570335	0.123288	4.62602	3.72750954344065e-06	4.77067926638419e-05	RB binding protein 9, serine hydrolase
ENSG00000120885	CLU	38295.4	0.444423	0.0960742	4.62583	3.73106748296531e-06	4.7732256765048e-05	clusterin
ENSG00000182197	EXT1	6944.63	0.426545	0.092232	4.62469	3.75152488847306e-06	4.79738067145704e-05	exostosin glycosyltransferase 1
ENSG00000104290	FZD3	967.265	0.591965	0.128004	4.62458	3.75349880574671e-06	4.79788896064263e-05	frizzled class receptor 3
ENSG00000188613	NANOS1	202.157	-1.0039	0.217132	-4.62346	3.7738487866387e-06	4.82187606302892e-05	nanos C2HC-type zinc finger 1
ENSG00000019995	ZRANB1	1438.12	-0.604386	0.13074	-4.62282	3.78551602650265e-06	4.83475368303014e-05	zinc finger RANBP2-type containing 1
ENSG00000182534	MXRA7	5362.62	0.450339	0.0974606	4.62073	3.82390177839487e-06	4.88173031147013e-05	matrix remodeling associated 7
ENSG00000100526	CDKN3	4332.11	-0.527237	0.114108	-4.62053	3.82765044301926e-06	4.8844671376642e-05	cyclin dependent kinase inhibitor 3
ENSG00000229647	AC007879.7	150.378	-1.09472	0.237	-4.61909	3.85420407781203e-06	4.9142312990452e-05	myocardin-induced smooth muscle lncRNA, inducer of differentiation
ENSG00000067560	RHOA	14218.2	-0.424934	0.0919935	-4.61917	3.85281328462278e-06	4.9142312990452e-05	ras homolog family member A
ENSG00000130158	DOCK6	809.644	0.589567	0.127663	4.61815	3.87174924494822e-06	4.93453468467333e-05	dedicator of cytokinesis 6
ENSG00000107186	MPDZ	707.153	0.616006	0.133473	4.6152	3.92719939017498e-06	5.00311065048035e-05	multiple PDZ domain crumbs cell polarity complex component
ENSG00000196924	FLNA	80913	-0.475325	0.103	-4.61481	3.93453094245548e-06	5.01035352441977e-05	filamin A
ENSG00000140262	TCF12	4893.37	0.454704	0.0985406	4.61438	3.94263802616086e-06	5.01857751259748e-05	transcription factor 12
ENSG00000169258	GPRIN1	1551.96	0.501566	0.108702	4.61413	3.94753146581525e-06	5.02270569239495e-05	G protein regulated inducer of neurite outgrowth 1
ENSG00000144224	UBXN4	2967.49	0.466391	0.101094	4.61343	3.96086827574293e-06	5.03756899173573e-05	UBX domain protein 4
ENSG00000111450	STX2	1373.81	-0.526427	0.114112	-4.61326	3.96395164269049e-06	5.03938463848308e-05	syntaxin 2
ENSG00000112200	ZNF451	1612.63	0.522189	0.113223	4.61203	3.98760202931302e-06	5.06733477086187e-05	zinc finger protein 451
ENSG00000148297	MED22	1857.34	-0.489069	0.106057	-4.6114	3.99968388250881e-06	5.08056673473103e-05	mediator complex subunit 22
ENSG00000086232	EIF2AK1	8951.28	0.440626	0.0955615	4.61091	4.00907803169428e-06	5.090375047752e-05	eukaryotic translation initiation factor 2 alpha kinase 1
ENSG00000188243	COMMD6	972.594	0.578643	0.125525	4.60977	4.03120475025821e-06	5.11633513653497e-05	COMM domain containing 6
ENSG00000124207	CSE1L	13390.5	-0.488443	0.105966	-4.60941	4.03808607566913e-06	5.12293245989955e-05	chromosome segregation 1 like
ENSG00000175395	ZNF25	132.549	-1.17449	0.254812	-4.60925	4.0413049475148e-06	5.12487983656721e-05	zinc finger protein 25
ENSG00000139289	PHLDA1	771.084	0.715853	0.155351	4.60795	4.06649815297264e-06	5.15468018682725e-05	pleckstrin homology like domain family A member 1
ENSG00000068793	CYFIP1	6301.17	0.442642	0.0960868	4.60668	4.09142711985044e-06	5.18412091559734e-05	NA
ENSG00000144229	THSD7B	514.526	0.685862	0.148921	4.60555	4.11386328753679e-06	5.21037990662431e-05	thrombospondin type 1 domain containing 7B
ENSG00000122042	UBL3	611.887	-0.741765	0.161071	-4.60519	4.12081282122204e-06	5.21701074101052e-05	ubiquitin like 3
ENSG00000203306	AP001007.1	99.233	-1.33033	0.288892	-4.60492	4.12622792329178e-06	5.22169425552538e-05	NA
ENSG00000142733	MAP3K6	737.848	-0.626083	0.13597	-4.60458	4.13297719463497e-06	5.22371930725562e-05	mitogen-activated protein kinase kinase kinase 6
ENSG00000138326	RPS24	35287.3	0.476746	0.103536	4.60464	4.13170228450285e-06	5.22371930725562e-05	ribosomal protein S24
ENSG00000164509	IL31RA	1029.31	0.550203	0.119487	4.60471	4.13042807853681e-06	5.22371930725562e-05	interleukin 31 receptor A
ENSG00000145332	KLHL8	596.922	-0.649832	0.141134	-4.60437	4.13716518014154e-06	5.22684193680397e-05	kelch like family member 8
ENSG00000167004	PDIA3	17796.5	0.424713	0.092276	4.60264	4.17159548761092e-06	5.26815388653271e-05	protein disulfide isomerase family A member 3
ENSG00000165475	CRYL1	183.331	1.16876	0.253971	4.60193	4.18592013370004e-06	5.28186066621728e-05	crystallin lambda 1
ENSG00000145741	BTF3	17126.6	0.456794	0.0992614	4.60193	4.18590875204474e-06	5.28186066621728e-05	basic transcription factor 3
ENSG00000108352	RAPGEFL1	261.393	-0.852981	0.185397	-4.60084	4.20788374094995e-06	5.30737429157943e-05	Rap guanine nucleotide exchange factor like 1
ENSG00000185418	TARSL2	741.479	0.61806	0.134371	4.59967	4.23166145645912e-06	5.33515395307926e-05	threonyl-tRNA synthetase 3
ENSG00000257335	MGAM	238.299	-1.06314	0.231147	-4.59939	4.23729867844687e-06	5.34004907985634e-05	maltase-glucoamylase
ENSG00000187097	ENTPD5	1107.56	-0.568446	0.123619	-4.59837	4.25813567297425e-06	5.36408771552034e-05	ectonucleoside triphosphate diphosphohydrolase 5 (inactive)
ENSG00000242247	ARFGAP3	2085.09	0.495314	0.107718	4.59823	4.26088645789258e-06	5.36533220297728e-05	ADP ribosylation factor GTPase activating protein 3
ENSG00000107798	LIPA	1194.29	-0.583768	0.126967	-4.59779	4.26995199666055e-06	5.3745239461689e-05	lipase A, lysosomal acid type
ENSG00000100439	ABHD4	2550.74	0.462259	0.10057	4.5964	4.29860402934281e-06	5.40835112166384e-05	abhydrolase domain containing 4, N-acyl phospholipase B
ENSG00000165898	ISCA2	935.052	0.572752	0.124624	4.59585	4.3099050778702e-06	5.42032896880081e-05	iron-sulfur cluster assembly 2
ENSG00000261824	LINC00662	1394.47	0.515891	0.112272	4.59502	4.32714362150728e-06	5.43976109543883e-05	long intergenic non-protein coding RNA 662
ENSG00000130005	GAMT	713.997	-0.635908	0.138396	-4.59484	4.33081801085676e-06	5.44213237656588e-05	guanidinoacetate N-methyltransferase
ENSG00000114270	COL7A1	809.624	0.627142	0.136502	4.59438	4.34035372971535e-06	5.44907864111893e-05	collagen type VII alpha 1 chain
ENSG00000114023	FAM162A	979.29	0.606537	0.132017	4.59439	4.34010934565645e-06	5.44907864111893e-05	family with sequence similarity 162 member A
ENSG00000131269	ABCB7	1694.59	0.492697	0.107241	4.59432	4.34171700499866e-06	5.44907864111893e-05	ATP binding cassette subfamily B member 7
ENSG00000167114	SLC27A4	1408.32	-0.513879	0.111904	-4.59212	4.38762558520075e-06	5.50442640913375e-05	solute carrier family 27 member 4
ENSG00000272168	CASC15	195.373	1.14524	0.249401	4.59196	4.3910654494223e-06	5.50647206234725e-05	NA
ENSG00000177239	MAN1B1	2864.52	0.483437	0.105286	4.59165	4.39760311503934e-06	5.51239912710965e-05	mannosidase alpha class 1B member 1
ENSG00000171224	C10orf35	440.211	-0.752365	0.16391	-4.5901	4.43024054730148e-06	5.55102392165996e-05	family with sequence similarity 241 member B
ENSG00000143553	SNAPIN	1229.61	0.534906	0.116538	4.58997	4.43300500897587e-06	5.55220195260003e-05	SNAP associated protein
ENSG00000119599	DCAF4	1106.94	0.548246	0.119459	4.5894	4.44521101645162e-06	5.56519939472255e-05	DDB1 and CUL4 associated factor 4
ENSG00000102048	ASB9	99.4914	-1.70093	0.370665	-4.58885	4.45686531785715e-06	5.57749572158644e-05	ankyrin repeat and SOCS box containing 9
ENSG00000105472	CLEC11A	1006.85	0.575383	0.125428	4.58736	4.48880808493803e-06	5.61447838925782e-05	C-type lectin domain containing 11A
ENSG00000169925	BRD3	714.531	-0.601093	0.131034	-4.5873	4.49010691619961e-06	5.61447838925782e-05	bromodomain containing 3
ENSG00000131469	RPL27	19996.2	0.454229	0.0990418	4.58623	4.51314654922156e-06	5.64096982445824e-05	ribosomal protein L27
ENSG00000100065	CARD10	3105.17	0.525705	0.114663	4.58478	4.54461757067795e-06	5.67797355351327e-05	caspase recruitment domain family member 10
ENSG00000184156	KCNQ3	491.407	-0.715222	0.156063	-4.58292	4.58536242734996e-06	5.72417988008187e-05	potassium voltage-gated channel subfamily Q member 3
ENSG00000070214	SLC44A1	2413.11	0.469954	0.102544	4.58294	4.58491744219036e-06	5.72417988008187e-05	solute carrier family 44 member 1
ENSG00000118655	DCLRE1B	1680.05	-0.508997	0.111072	-4.58261	4.59216828387397e-06	5.73032561376402e-05	DNA cross-link repair 1B
ENSG00000108515	ENO3	647.137	-0.648045	0.141464	-4.58099	4.6277985108738e-06	5.77241998682148e-05	enolase 3
ENSG00000114098	ARMC8	1252.33	0.520644	0.11367	4.58033	4.64246106724539e-06	5.78833685299522e-05	armadillo repeat containing 8
ENSG00000166965	RCCD1	796.351	-0.588415	0.128471	-4.58013	4.64677554989055e-06	5.79134372894836e-05	RCC1 domain containing 1
ENSG00000198892	SHISA4	602.081	0.660751	0.144269	4.57999	4.64988080745491e-06	5.79284168542325e-05	shisa family member 4
ENSG00000069424	KCNAB2	962.663	-0.560657	0.122429	-4.57944	4.6622516425992e-06	5.80115799696104e-05	potassium voltage-gated channel subfamily A regulatory beta subunit 2
ENSG00000182149	IST1	5829.28	0.42727	0.0933019	4.57944	4.66227450651115e-06	5.80115799696104e-05	IST1 factor associated with ESCRT-III
ENSG00000147400	CETN2	2459.08	0.466741	0.101919	4.57951	4.66071947314956e-06	5.80115799696104e-05	centrin 2
ENSG00000268621	AC006262.5	370.624	0.779727	0.170332	4.57769	4.70135810898043e-06	5.8473982037932e-05	IGFL2 antisense RNA 1
ENSG00000100316	RPL3	48191.5	0.418977	0.09159	4.57449	4.77383086914019e-06	5.93511203032197e-05	ribosomal protein L3
ENSG00000198554	WDHD1	2790.71	-0.56534	0.123631	-4.57279	4.81263199510752e-06	5.98090872891373e-05	WD repeat and HMG-box DNA binding protein 1
ENSG00000141570	CBX8	546.68	-0.656877	0.143654	-4.57263	4.8164957234049e-06	5.98326723844196e-05	chromobox 8
ENSG00000183873	SCN5A	1105.45	0.559687	0.122406	4.57238	4.82223702664724e-06	5.98795527972293e-05	sodium voltage-gated channel alpha subunit 5
ENSG00000119285	HEATR1	3383.35	0.479171	0.104823	4.57124	4.84845617144394e-06	6.0163772830523e-05	HEAT repeat containing 1
ENSG00000106443	PHF14	1956.02	0.496994	0.108723	4.57121	4.84907950561107e-06	6.0163772830523e-05	PHD finger protein 14
ENSG00000269837	RP11-15H20.5	50.3505	-1.85044	0.404855	-4.57061	4.86299614388283e-06	6.03118531536568e-05	NA
ENSG00000078967	UBE2D4	528.807	-0.666494	0.145841	-4.56999	4.87737708373997e-06	6.04655688568742e-05	ubiquitin conjugating enzyme E2 D4 (putative)
ENSG00000268941	MGC4294	610.157	0.78229	0.171199	4.56948	4.88933303700293e-06	6.05891087056939e-05	long intergenic non-protein coding RNA 1711
ENSG00000114993	RTKN	1083.26	0.544728	0.11929	4.5664	4.96164705639714e-06	6.14602068219157e-05	rhotekin
ENSG00000179242	CDH4	2145.21	-0.550543	0.120568	-4.56626	4.96496895590423e-06	6.14763344885863e-05	cadherin 4
ENSG00000183963	SMTN	3843.03	0.499122	0.109317	4.56582	4.97537214371619e-06	6.1580094019521e-05	smoothelin
ENSG00000120697	ALG5	403.254	0.714216	0.156488	4.56403	5.01802410517807e-06	6.20646479340694e-05	ALG5 dolichyl-phosphate beta-glucosyltransferase
ENSG00000198934	MAGEE1	307.321	-0.791404	0.173401	-4.56401	5.01860024858698e-06	6.20646479340694e-05	MAGE family member E1
ENSG00000160131	VMA21	585.377	-0.634716	0.139125	-4.5622	5.06201214405308e-06	6.2576092446895e-05	vacuolar ATPase assembly factor VMA21
ENSG00000178150	ZNF114	230.191	-0.976619	0.214091	-4.5617	5.07408568459709e-06	6.269987730845e-05	zinc finger protein 114
ENSG00000172922	RNASEH2C	763.254	-0.624156	0.13684	-4.56121	5.08605646930939e-06	6.28107701569214e-05	ribonuclease H2 subunit C
ENSG00000178401	DNAJC22	502.178	0.677149	0.14846	4.56116	5.08718739729953e-06	6.28107701569214e-05	DnaJ heat shock protein family (Hsp40) member C22
ENSG00000104626	ERI1	768.598	-0.601311	0.131855	-4.56038	5.10601732720607e-06	6.30176956015883e-05	exoribonuclease 1
ENSG00000106603	COA1	2795.35	-0.46825	0.102718	-4.55859	5.14991365971489e-06	6.3533693649543e-05	cytochrome c oxidase assembly factor 1 homolog
ENSG00000141447	OSBPL1A	476.402	0.674772	0.148029	4.55837	5.15510997360675e-06	6.35720308130962e-05	oxysterol binding protein like 1A
ENSG00000160828	STAG3L2	152.663	-1.06362	0.23335	-4.55804	5.16334733993354e-06	6.36478235280993e-05	NA
ENSG00000169981	ZNF35	698.174	0.617524	0.135492	4.55763	5.17334209901652e-06	6.37452092241165e-05	zinc finger protein 35
ENSG00000118620	ZNF430	133.294	-1.18322	0.259666	-4.5567	5.19647301876128e-06	6.39784208438509e-05	zinc finger protein 430
ENSG00000182463	TSHZ2	432.053	0.978376	0.214709	4.55675	5.19522220228764e-06	6.39784208438509e-05	teashirt zinc finger homeobox 2
ENSG00000135469	COQ10A	438.871	-0.796681	0.174868	-4.5559	5.216068208594e-06	6.41677590657067e-05	coenzyme Q10A
ENSG00000115274	INO80B	1044.45	0.546099	0.119864	4.55597	5.21441980710839e-06	6.41677590657067e-05	INO80 complex subunit B
ENSG00000165801	ARHGEF40	4319.15	-0.500642	0.109916	-4.55475	5.24473254369163e-06	6.44943171584868e-05	Rho guanine nucleotide exchange factor 40
ENSG00000126391	FRMD8	923.495	-0.568579	0.124855	-4.55391	5.26581175778217e-06	6.47273751405897e-05	FERM domain containing 8
ENSG00000163682	RPL9	26369.9	0.480722	0.105603	4.55216	5.30987330360799e-06	6.5242629792212e-05	ribosomal protein L9
ENSG00000170906	NDUFA3	739.639	0.605469	0.133059	4.55038	5.35480179631916e-06	6.57681164935325e-05	NADH:ubiquinone oxidoreductase subunit A3
ENSG00000237515	SHISA9	432.87	0.847376	0.186227	4.55022	5.35895329737509e-06	6.57925549034332e-05	shisa family member 9
ENSG00000183150	GPR19	227.453	-0.962589	0.211555	-4.55007	5.36279630494563e-06	6.58131877181533e-05	G protein-coupled receptor 19
ENSG00000042317	SPATA7	329.294	0.809232	0.177903	4.54872	5.39720656162468e-06	6.62087794046945e-05	spermatogenesis associated 7
ENSG00000251350	RP11-328N19.1	129.729	-1.26905	0.279091	-4.54707	5.43983127555326e-06	6.67047803672295e-05	long intergenic non-protein coding RNA 2475
ENSG00000204713	TRIM27	2094	-0.489168	0.107582	-4.54692	5.44375831173376e-06	6.67260508327093e-05	tripartite motif containing 27
ENSG00000142166	IFNAR1	1464.31	0.498907	0.109767	4.54515	5.4895995344762e-06	6.72608541995906e-05	interferon alpha and beta receptor subunit 1
ENSG00000233280	CRYBG3	700.606	0.661108	0.145464	4.54484	5.4977240557034e-06	6.73332924085847e-05	NA
ENSG00000155827	RNF20	3083.61	0.447238	0.0984097	4.54465	5.50257886407423e-06	6.73656426903053e-05	ring finger protein 20
ENSG00000102699	PARP4	2856.2	0.450253	0.09912	4.5425	5.55907986500965e-06	6.80299942467103e-05	poly(ADP-ribose) polymerase family member 4
ENSG00000125657	TNFSF9	475.416	0.804079	0.177235	4.53681	5.71126928521405e-06	6.98643411155505e-05	TNF superfamily member 9
ENSG00000264734	RP11-260A9.6	31.0509	2.37966	0.52473	4.53502	5.75984104884481e-06	7.04301977989521e-05	NA
ENSG00000107372	ZFAND5	2372.22	-0.511378	0.112765	-4.53488	5.76350436158746e-06	7.04466888533792e-05	zinc finger AN1-type containing 5
ENSG00000184205	TSPYL2	1076.68	0.566825	0.12509	4.53133	5.8613094283328e-06	7.16133891815772e-05	TSPY like 2
ENSG00000151917	BEND6	71.7303	1.55065	0.342273	4.53047	5.88536993418247e-06	7.18785047940785e-05	BEN domain containing 6
ENSG00000127947	PTPN12	4175.81	0.433665	0.0957357	4.52982	5.90344249164663e-06	7.20703057494044e-05	protein tyrosine phosphatase non-receptor type 12
ENSG00000204839	MROH6	496.128	-0.681139	0.150451	-4.52731	5.9740093107803e-06	7.29025554825976e-05	maestro heat like repeat family member 6
ENSG00000178074	C2orf69	622.372	-0.625611	0.138202	-4.52678	5.98898984296235e-06	7.30560744972181e-05	chromosome 2 open reading frame 69
ENSG00000117143	UAP1	3438.02	-0.510091	0.112702	-4.52601	6.01078135298053e-06	7.3240271678542e-05	UDP-N-acetylglucosamine pyrophosphorylase 1
ENSG00000115977	AAK1	605.09	-0.683679	0.151056	-4.52599	6.01130930353205e-06	7.3240271678542e-05	AP2 associated kinase 1
ENSG00000147274	RBMX	7156.39	-0.412797	0.0912029	-4.52614	6.0071091949244e-06	7.3240271678542e-05	RNA binding motif protein X-linked
ENSG00000006025	OSBPL7	519.485	0.664196	0.146759	4.52577	6.0175562263057e-06	7.32870443167724e-05	oxysterol binding protein like 7
ENSG00000250742	RP11-834C11.4	414.466	-0.733231	0.162026	-4.52538	6.02861933076679e-06	7.33924117327549e-05	long intergenic non-protein coding RNA 2381
ENSG00000175130	MARCKSL1	5533.49	-0.431516	0.0953605	-4.5251	6.03661640324239e-06	7.34603839394971e-05	MARCKS like 1
ENSG00000182010	RTKN2	1098.45	-0.564911	0.12485	-4.52473	6.04739208652976e-06	7.35327120070049e-05	rhotekin 2
ENSG00000071051	NCK2	1909	0.534946	0.118227	4.52474	6.04691905156076e-06	7.35327120070049e-05	NCK adaptor protein 2
ENSG00000222032	AC112721.2	259.991	0.856359	0.189336	4.52296	6.09793981756567e-06	7.41177309694933e-05	NA
ENSG00000117322	CR2	68.4004	1.55648	0.344182	4.52226	6.11824556296147e-06	7.43051890298213e-05	complement C3d receptor 2
ENSG00000110074	FOXRED1	654.096	-0.606706	0.134159	-4.52229	6.11729957260113e-06	7.43051890298213e-05	FAD dependent oxidoreductase domain containing 1
ENSG00000226958	CTD-2328D6.1	28224.8	0.460099	0.101751	4.5218	6.13168970999849e-06	7.4438761995933e-05	NA
ENSG00000143742	SRP9	1899.67	-0.533398	0.117985	-4.52089	6.15812618490825e-06	7.47298925190122e-05	signal recognition particle 9
ENSG00000137770	CTDSPL2	1684.94	-0.489225	0.10823	-4.52023	6.17720302061843e-06	7.49315161149948e-05	CTD small phosphatase like 2
ENSG00000181481	RNF135	324.966	0.818519	0.181109	4.51948	6.19903578637848e-06	7.51663960790554e-05	ring finger protein 135
ENSG00000170088	TMEM192	716.243	0.626007	0.138525	4.51908	6.2107747967874e-06	7.52787458941555e-05	transmembrane protein 192
ENSG00000163009	C2orf48	221.278	-0.989862	0.219053	-4.51883	6.21825877772707e-06	7.53394529857179e-05	NA
ENSG00000114805	PLCH1	142.463	1.42064	0.314422	4.51825	6.23521646420122e-06	7.55148480254533e-05	phospholipase C eta 1
ENSG00000141698	NT5C3B	1858.17	0.491716	0.108841	4.51773	6.25059291530783e-06	7.56709607706419e-05	5'-nucleotidase, cytosolic IIIB
ENSG00000142453	CARM1	2247.95	-0.477635	0.105727	-4.51761	6.25405545997851e-06	7.56827745226426e-05	coactivator associated arginine methyltransferase 1
ENSG00000197712	FAM114A1	2702.4	0.497444	0.110207	4.51371	6.37029620599499e-06	7.705880963015e-05	family with sequence similarity 114 member A1
ENSG00000218336	TENM3	7793.26	0.447003	0.0990512	4.51285	6.39631739743375e-06	7.73428367067525e-05	teneurin transmembrane protein 3
ENSG00000151388	ADAMTS12	8715.01	0.449498	0.0996206	4.5121	6.41878365559843e-06	7.75836698006903e-05	ADAM metallopeptidase with thrombospondin type 1 motif 12
ENSG00000104412	EMC2	1069.99	0.55143	0.122219	4.51181	6.42760260083e-06	7.76594224518702e-05	ER membrane protein complex subunit 2
ENSG00000198890	PRMT6	1020.54	-0.556442	0.123364	-4.51058	6.46519230026925e-06	7.80825903407518e-05	protein arginine methyltransferase 6
ENSG00000105287	PRKD2	1564.48	0.504154	0.111855	4.50722	6.56813717783927e-06	7.92944288010861e-05	protein kinase D2
ENSG00000182749	PAQR7	450.274	0.695638	0.154426	4.50468	6.64732549377538e-06	8.02186167339626e-05	progestin and adipoQ receptor family member 7
ENSG00000029725	RABEP1	1174.01	0.528636	0.117369	4.50406	6.66678008366184e-06	8.04215029117115e-05	rabaptin, RAB GTPase binding effector protein 1
ENSG00000156535	CD109	2920.3	0.474656	0.105396	4.50357	6.68221096873436e-06	8.05757095219612e-05	CD109 molecule
ENSG00000058866	DGKG	256.745	-0.894334	0.198693	-4.50108	6.76088532458919e-06	8.14920969718304e-05	diacylglycerol kinase gamma
ENSG00000137821	LRRC49	1026.53	0.535736	0.119083	4.49883	6.83287732643424e-06	8.23272452217047e-05	leucine rich repeat containing 49
ENSG00000141564	RPTOR	2300.77	-0.488924	0.108709	-4.49753	6.87473858365373e-06	8.27988400449154e-05	regulatory associated protein of MTOR complex 1
ENSG00000198739	LRRTM3	21.3518	3.04372	0.676999	4.49589	6.92780498048613e-06	8.34049622551802e-05	leucine rich repeat transmembrane neuronal 3
ENSG00000166471	TMEM41B	612.012	-0.614384	0.136663	-4.49561	6.93720685508092e-06	8.34851287601376e-05	transmembrane protein 41B
ENSG00000112306	RPS12	30736.3	0.474274	0.105508	4.49513	6.95270202668127e-06	8.36385320877645e-05	ribosomal protein S12
ENSG00000237190	CDKN2AIPNL	670.121	-0.611802	0.136118	-4.49465	6.96831853729762e-06	8.37932732843354e-05	CDKN2A interacting protein N-terminal like
ENSG00000030110	BAK1	1263.33	0.515657	0.114736	4.49429	6.98018845734348e-06	8.39028577011252e-05	BCL2 antagonist/killer 1
ENSG00000108854	SMURF2	4704.41	0.4548	0.101236	4.49246	7.040647270284e-06	8.45961704189079e-05	SMAD specific E3 ubiquitin protein ligase 2
ENSG00000001036	FUCA2	2463.81	0.457408	0.101843	4.49128	7.07956562530779e-06	8.50302209180121e-05	alpha-L-fucosidase 2
ENSG00000198563	DDX39B	2910.31	0.458111	0.102003	4.49114	7.08419165352185e-06	8.50522181360701e-05	DExD-box helicase 39B
ENSG00000188910	GJB3	229.93	-0.932367	0.20765	-4.4901	7.11907691797357e-06	8.54373446366425e-05	gap junction protein beta 3
ENSG00000173705	SUSD5	654.082	-0.626971	0.139665	-4.48909	7.15264633210324e-06	8.58063819935207e-05	sushi domain containing 5
ENSG00000127666	TICAM1	357.074	0.821482	0.183028	4.48829	7.17978499118584e-06	8.60980126898113e-05	toll like receptor adaptor molecule 1
ENSG00000180667	YOD1	1198.2	0.517854	0.115425	4.48649	7.24075520618365e-06	8.679495261922e-05	YOD1 deubiquitinase
ENSG00000129682	FGF13	47.0448	-1.88349	0.420037	-4.48412	7.3217051677262e-06	8.77307467636799e-05	fibroblast growth factor 13
ENSG00000154945	ANKRD40	2437.54	-0.473461	0.105596	-4.48372	7.33539152961245e-06	8.78255866261822e-05	ankyrin repeat domain 40
ENSG00000148303	RPL7A	40338.7	0.416959	0.0929928	4.48377	7.33350262738618e-06	8.78255866261822e-05	ribosomal protein L7a
ENSG00000140406	MESDC1	963.668	-0.573607	0.127942	-4.48334	7.34853741313544e-06	8.79483822920869e-05	talin rod domain containing 1
ENSG00000135972	MRPS9	2211.12	0.459211	0.102438	4.48283	7.36582337074894e-06	8.81206109625566e-05	mitochondrial ribosomal protein S9
ENSG00000116260	QSOX1	11348.3	0.43607	0.0972895	4.48218	7.38829192617656e-06	8.83546816397578e-05	quiescin sulfhydryl oxidase 1
ENSG00000125170	DOK4	1159.36	0.552508	0.123273	4.48199	7.39512969615802e-06	8.84017173222975e-05	docking protein 4
ENSG00000132793	LPIN3	530.537	0.68083	0.151926	4.48133	7.41796521976051e-06	8.86398788627449e-05	lipin 3
ENSG00000088325	TPX2	14764.1	-0.562982	0.125651	-4.48051	7.44658923703393e-06	8.89469950663766e-05	TPX2 microtubule nucleation factor
ENSG00000169221	TBC1D10B	1417.05	-0.503341	0.112381	-4.47887	7.50399493467882e-06	8.95975228862102e-05	TBC1 domain family member 10B
ENSG00000215114	UBXN2B	1171.29	-0.522388	0.116669	-4.4775	7.55210474703599e-06	9.0136591363153e-05	UBX domain protein 2B
ENSG00000160803	UBQLN4	3525.72	0.450069	0.100571	4.47513	7.63655896325689e-06	9.11088483131021e-05	ubiquilin 4
ENSG00000069248	NUP133	2020.57	0.489774	0.109467	4.47416	7.67116496786492e-06	9.14858565035145e-05	nucleoporin 133
ENSG00000213741	RPS29	14670.6	0.470405	0.105147	4.47377	7.68535247018372e-06	9.16191548883828e-05	ribosomal protein S29
ENSG00000188610	FAM72B	207.571	-0.939002	0.210029	-4.47083	7.79177073005451e-06	9.28514260646863e-05	family with sequence similarity 72 member B
ENSG00000125247	TMTC4	761.018	0.624713	0.139781	4.46922	7.85057354472854e-06	9.35155404437624e-05	transmembrane O-mannosyltransferase targeting cadherins 4
ENSG00000122642	FKBP9	3701.56	-0.499371	0.111756	-4.46842	7.87993576620727e-06	9.38285778734422e-05	FKBP prolyl isomerase 9
ENSG00000075239	ACAT1	2374.96	0.452689	0.101346	4.46676	7.94120564893243e-06	9.45211552308402e-05	acetyl-CoA acetyltransferase 1
ENSG00000183765	CHEK2	817.905	-0.600481	0.134461	-4.46583	7.97583053320557e-06	9.48961697725222e-05	checkpoint kinase 2
ENSG00000083799	CYLD	931.953	-0.549663	0.123097	-4.46528	7.99639425899107e-06	9.51036573944483e-05	CYLD lysine 63 deubiquitinase
ENSG00000186862	PDZD7	80.7042	-1.49129	0.333995	-4.46502	8.00613423396542e-06	9.51823028948193e-05	PDZ domain containing 7
ENSG00000154222	CC2D1B	2162.34	0.465564	0.104276	4.46475	8.01639653761218e-06	9.52670943468281e-05	coiled-coil and C2 domain containing 1B
ENSG00000142871	CYR61	10754.7	0.536718	0.120243	4.4636	8.05927340573636e-06	9.57392607742335e-05	cellular communication network factor 1
ENSG00000184564	SLITRK6	194.253	3.64426	0.816575	4.46286	8.08722069267286e-06	9.60337736174399e-05	SLIT and NTRK like family member 6
ENSG00000101337	TM9SF4	3918.05	0.427019	0.0956966	4.46222	8.11157977627714e-06	9.62854643100604e-05	transmembrane 9 superfamily member 4
ENSG00000108375	RNF43	627.657	1.19715	0.268343	4.46129	8.14679291370882e-06	9.66657474965801e-05	ring finger protein 43
ENSG00000103429	BFAR	2531.15	0.449357	0.100732	4.46094	8.16014412894853e-06	9.6786432799902e-05	bifunctional apoptosis regulator
ENSG00000005102	MEOX1	27.0792	-2.65188	0.594661	-4.45948	8.21583061052508e-06	9.74089616795211e-05	mesenchyme homeobox 1
ENSG00000071189	SNX13	2075.85	0.464198	0.104097	4.4593	8.22278967096519e-06	9.74535060887172e-05	sorting nexin 13
ENSG00000162419	GMEB1	834.792	-0.564175	0.126625	-4.45548	8.37066384720221e-06	9.91288537702721e-05	glucocorticoid modulatory element binding protein 1
ENSG00000138029	HADHB	5346.57	0.442205	0.0992496	4.45548	8.37064941047367e-06	9.91288537702721e-05	hydroxyacyl-CoA dehydrogenase trifunctional multienzyme complex subunit beta
ENSG00000138658	C4orf21	921.212	-0.726463	0.163069	-4.45494	8.39151516372861e-06	9.93371310805447e-05	zinc finger GRF-type containing 1
ENSG00000113811	SELK	988.549	-0.593829	0.133303	-4.45471	8.40058439175335e-06	9.94058265797096e-05	selenoprotein K
ENSG00000088756	ARHGAP28	1027.15	0.66121	0.148515	4.45214	8.50178758999703e-06	0.000100564	Rho GTPase activating protein 28
ENSG00000198467	TPM2	15496.3	0.411973	0.0925366	4.452	8.50761426674999e-06	0.000100594	tropomyosin 2
ENSG00000189410	SH2D5	1270.71	-0.506202	0.113712	-4.45161	8.52290578076548e-06	0.000100736	SH2 domain containing 5
ENSG00000196584	XRCC2	339.533	-0.796374	0.178939	-4.45054	8.5653819785047e-06	0.000101199	X-ray repair cross complementing 2
ENSG00000163527	STT3B	7562.32	0.418285	0.0940018	4.44975	8.59691079745252e-06	0.000101532	STT3 oligosaccharyltransferase complex catalytic subunit B
ENSG00000103540	CCP110	1341.75	-0.510098	0.114651	-4.44912	8.62214628326417e-06	0.00010179	centriolar coiled-coil protein 110
ENSG00000142867	BCL10	713.443	0.611497	0.137452	4.44879	8.63546293642454e-06	0.000101893	BCL10 immune signaling adaptor
ENSG00000165757	KIAA1462	566.904	0.750904	0.16879	4.44874	8.63751567569515e-06	0.000101893	junctional cadherin 5 associated
ENSG00000250132	RP11-359B12.2	131.218	-1.12068	0.25195	-4.44802	8.66669251751636e-06	0.000102197	NA
ENSG00000110171	TRIM3	1074.6	0.531701	0.119576	4.44655	8.72608728218132e-06	0.000102778	tripartite motif containing 3
ENSG00000071082	RPL31	25749.1	0.47157	0.106052	4.44658	8.72473440282752e-06	0.000102778	ribosomal protein L31
ENSG00000198899	MT-ATP6	142796	0.399438	0.0898296	4.44662	8.72305470106728e-06	0.000102778	ATP synthase F0 subunit 6
ENSG00000221843	C2orf16	78.4614	-1.41221	0.317658	-4.44568	8.76133715734927e-06	0.000103153	chromosome 2 open reading frame 16
ENSG00000160097	FNDC5	71.9001	1.56912	0.353024	4.4448	8.79739906324627e-06	0.000103538	fibronectin type III domain containing 5
ENSG00000116793	PHTF1	1647.52	-0.539305	0.12137	-4.44348	8.85169450277378e-06	0.000104137	putative homeodomain transcription factor 1
ENSG00000168894	RNF181	1518.63	0.490074	0.110298	4.44318	8.86395443901879e-06	0.000104241	ring finger protein 181
ENSG00000205413	SAMD9	728.326	0.580428	0.130703	4.4408	8.96235188552041e-06	0.000105357	sterile alpha motif domain containing 9
ENSG00000213024	NUP62	3661.56	-0.4874	0.109774	-4.44003	8.99464203285725e-06	0.000105696	nucleoporin 62
ENSG00000163874	ZC3H12A	449.662	0.755194	0.170099	4.43973	9.00730267559573e-06	0.000105804	zinc finger CCCH-type containing 12A
ENSG00000177058	SLC38A9	658.295	0.610712	0.137566	4.43942	9.02007421714856e-06	0.000105913	solute carrier family 38 member 9
ENSG00000231182	RP11-423O2.7	39.6249	-2.18256	0.491688	-4.4389	9.0417761830889e-06	0.000106127	NA
ENSG00000080031	PTPRH	146.421	1.06179	0.23922	4.43854	9.05712793202102e-06	0.000106266	protein tyrosine phosphatase receptor type H
ENSG00000145012	LPP	2082.06	-0.492242	0.110913	-4.4381	9.07550346164189e-06	0.00010644	LIM domain containing preferred translocation partner in lipoma
ENSG00000187193	MT1X	456.857	0.809907	0.182566	4.43625	9.15398659391087e-06	0.00010732	metallothionein 1X
ENSG00000173432	SAA1	61.9238	1.73939	0.392157	4.43543	9.18886401658279e-06	0.000107687	serum amyloid A1
ENSG00000017260	ATP2C1	3177.41	0.440762	0.0993898	4.43468	9.22076962042043e-06	0.000108019	ATPase secretory pathway Ca2+ transporting 1
ENSG00000104635	SLC39A14	3862.37	-0.437339	0.0986205	-4.43456	9.2260213136957e-06	0.000108039	solute carrier family 39 member 14
ENSG00000135899	SP110	400.698	-0.75951	0.171364	-4.43214	9.33039109460662e-06	0.000109219	SP110 nuclear body protein
ENSG00000236296	GUSBP5	70.3921	-1.48416	0.334916	-4.43145	9.36033719969586e-06	0.000109528	GUSB pseudogene 5
ENSG00000178878	APOLD1	117.49	-1.1883	0.268197	-4.43068	9.39358236325573e-06	0.000109875	apolipoprotein L domain containing 1
ENSG00000168216	LMBRD1	536.091	0.650133	0.146744	4.43038	9.40655329049463e-06	0.000109984	LMBR1 domain containing 1
ENSG00000144118	RALB	3480.72	0.429363	0.0969418	4.42908	9.46377237138276e-06	0.000110611	RAS like proto-oncogene B
ENSG00000205302	SNX2	2793.85	0.446257	0.100763	4.42876	9.47757612451721e-06	0.000110687	sorting nexin 2
ENSG00000204967	PCDHA4	101.858	1.27865	0.28871	4.42883	9.47440748611635e-06	0.000110687	protocadherin alpha 4
ENSG00000109436	TBC1D9	987.459	0.562038	0.126985	4.42601	9.5990842959965e-06	0.000112063	TBC1 domain family member 9
ENSG00000096433	ITPR3	1885.57	-0.502716	0.113596	-4.42548	9.62260151474521e-06	0.000112294	inositol 1,4,5-trisphosphate receptor type 3
ENSG00000140943	MBTPS1	7523.56	0.417478	0.0943436	4.42508	9.64070578163113e-06	0.000112463	membrane bound transcription factor peptidase, site 1
ENSG00000263244	RP11-473I1.10	473.97	-0.662455	0.149756	-4.42356	9.70882901608819e-06	0.000113214	NA
ENSG00000151348	EXT2	7066.86	0.419769	0.094899	4.42332	9.71969955278941e-06	0.000113297	exostosin glycosyltransferase 2
ENSG00000180694	TMEM64	724.823	0.618614	0.139898	4.4219	9.78372423629446e-06	0.000114	transmembrane protein 64
ENSG00000143153	ATP1B1	2847.01	-0.470585	0.106512	-4.41816	9.95467577596682e-06	0.000115877	ATPase Na+/K+ transporting subunit beta 1
ENSG00000137819	PAQR5	273.059	-0.818788	0.185321	-4.41822	9.95156853426291e-06	0.000115877	progestin and adipoQ receptor family member 5
ENSG00000231672	DIRC3	56.618	1.71884	0.389043	4.41812	9.95628032182156e-06	0.000115877	NA
ENSG00000070778	PTPN21	2036.58	0.492646	0.111516	4.41773	9.97420158516224e-06	0.000116042	protein tyrosine phosphatase non-receptor type 21
ENSG00000189050	RNFT1	561.545	0.620808	0.140537	4.41741	9.98925417118076e-06	0.000116151	ring finger protein, transmembrane 1
ENSG00000114416	FXR1	7761.41	0.405287	0.0917486	4.41736	9.99123703038417e-06	0.000116151	FMR1 autosomal homolog 1
ENSG00000114999	TTL	5259.02	-0.413412	0.0936029	-4.41666	1.00237129208528e-05	0.000116484	tubulin tyrosine ligase
ENSG00000196277	GRM7	27.0075	2.68015	0.606857	4.41645	1.0033414678899e-05	0.000116552	glutamate metabotropic receptor 7
ENSG00000140299	BNIP2	3057.46	0.439837	0.0995937	4.41631	1.00399168791977e-05	0.000116583	BCL2 interacting protein 2
ENSG00000177888	ZBTB41	480.024	-0.675252	0.15297	-4.41427	1.01350058746119e-05	0.000117643	zinc finger and BTB domain containing 41
ENSG00000270145	CTD-2267D19.6	32.6734	-2.29963	0.521014	-4.41376	1.01591155562445e-05	0.000117877	NA
ENSG00000112175	BMP5	2543.44	0.453976	0.102865	4.41332	1.0179725010973e-05	0.000118072	bone morphogenetic protein 5
ENSG00000155495	MAGEC1	3830.21	-0.432062	0.0979084	-4.41292	1.01987704333706e-05	0.000118247	MAGE family member C1
ENSG00000185825	BCAP31	6941.26	0.409264	0.0927756	4.41134	1.02733726332976e-05	0.000119067	B cell receptor associated protein 31
ENSG00000099992	TBC1D10A	391.885	0.702042	0.159199	4.40984	1.03446593681719e-05	0.000119848	TBC1 domain family member 10A
ENSG00000122694	GLIPR2	924.07	0.604107	0.137004	4.4094	1.03656122874445e-05	0.000120045	GLI pathogenesis related 2
ENSG00000213085	CCDC19	64.4127	-1.57759	0.35782	-4.40889	1.03901368014697e-05	0.000120283	cilia and flagella associated protein 45
ENSG00000142534	RPS11	42559.8	0.450264	0.102129	4.40876	1.03962985392973e-05	0.000120308	ribosomal protein S11
ENSG00000204120	GIGYF2	2578.57	0.480019	0.108887	4.40843	1.04120673013027e-05	0.000120445	GRB10 interacting GYF protein 2
ENSG00000184613	NELL2	495.369	0.645168	0.146407	4.40667	1.04972338996886e-05	0.000121384	neural EGFL like 2
ENSG00000174255	ZNF80	132.288	-1.08607	0.246506	-4.40584	1.05374407708934e-05	0.000121803	zinc finger protein 80
ENSG00000108439	PNPO	648.022	0.614882	0.139569	4.40558	1.05503534195008e-05	0.00012186	pyridoxamine 5'-phosphate oxidase
ENSG00000156299	TIAM1	1840.18	0.478982	0.108721	4.4056	1.05490013077428e-05	0.00012186	TIAM Rac1 associated GEF 1
ENSG00000021645	NRXN3	618.7	0.684864	0.155488	4.40461	1.05975232795719e-05	0.000122358	neurexin 3
ENSG00000127603	MACF1	14303.5	0.39581	0.0898988	4.40284	1.06842949594317e-05	0.000123313	microtubule actin crosslinking factor 1
ENSG00000116990	MYCL	296.312	1.05147	0.238841	4.40236	1.07078454845808e-05	0.000123538	MYCL proto-oncogene, bHLH transcription factor
ENSG00000101265	RASSF2	745.216	-0.583011	0.132481	-4.40073	1.07887015672768e-05	0.000124424	Ras association domain family member 2
ENSG00000028203	VEZT	1383.1	0.527141	0.119796	4.40034	1.08080749216167e-05	0.0001246	vezatin, adherens junctions transmembrane protein
ENSG00000137996	RTCA	1039.91	0.560098	0.127293	4.40008	1.08212098826812e-05	0.000124704	RNA 3'-terminal phosphate cyclase
ENSG00000005486	RHBDD2	2342.9	0.455424	0.103538	4.3986	1.08952599400743e-05	0.00012551	rhomboid domain containing 2
ENSG00000010318	PHF7	178.241	-0.982343	0.223749	-4.39039	1.13150109718897e-05	0.000130296	PHD finger protein 7
ENSG00000225361	PPP1R26-AS1	55.7566	-1.68909	0.384752	-4.39006	1.13318809937912e-05	0.000130441	PPP1R26 antisense RNA 1
ENSG00000138246	DNAJC13	4417.04	0.486133	0.110757	4.38919	1.13772470479677e-05	0.000130914	DnaJ heat shock protein family (Hsp40) member C13
ENSG00000228474	OST4	3077.05	0.492771	0.112297	4.38811	1.14341702908796e-05	0.000131519	oligosaccharyltransferase complex subunit 4, non-catalytic
ENSG00000144395	CCDC150	451.511	-0.778737	0.177472	-4.38794	1.14427465409391e-05	0.000131568	coiled-coil domain containing 150
ENSG00000185019	UBOX5	369.467	0.750973	0.171182	4.387	1.14927325698197e-05	0.000132093	U-box domain containing 5
ENSG00000197217	ENTPD4	3778.61	0.421091	0.0959964	4.38654	1.15170255914786e-05	0.000132322	ectonucleoside triphosphate diphosphohydrolase 4
ENSG00000115295	CLIP4	2715.51	0.435875	0.0993716	4.38631	1.15287296102406e-05	0.000132406	CAP-Gly domain containing linker protein family member 4
ENSG00000136933	RABEPK	828.751	0.592	0.135035	4.38406	1.16487710196858e-05	0.000133735	Rab9 effector protein with kelch motifs
ENSG00000082068	WDR70	1618.1	0.485017	0.110651	4.38331	1.16887603575546e-05	0.000134143	WD repeat domain 70
ENSG00000164796	CSMD3	324.186	0.759233	0.173232	4.38276	1.17186448091438e-05	0.000134435	CUB and Sushi multiple domains 3
ENSG00000160055	TMEM234	416.442	0.682375	0.1557	4.38262	1.17258876687308e-05	0.000134468	transmembrane protein 234
ENSG00000170915	PAQR8	248.301	0.876584	0.20002	4.38247	1.17339402451814e-05	0.000134509	progestin and adipoQ receptor family member 8
ENSG00000037897	METTL1	573.407	0.617798	0.141005	4.3814	1.17921620735439e-05	0.000135075	methyltransferase like 1
ENSG00000173757	STAT5B	1135.09	0.554149	0.126477	4.38142	1.17910439932264e-05	0.000135075	signal transducer and activator of transcription 5B
ENSG00000135924	DNAJB2	3542.8	-0.489005	0.111622	-4.3809	1.18191055573768e-05	0.000135333	DnaJ heat shock protein family (Hsp40) member B2
ENSG00000184470	TXNRD2	4871.67	-0.496505	0.113357	-4.38003	1.18665339540683e-05	0.000135825	thioredoxin reductase 2
ENSG00000165507	C10orf10	577.651	0.899881	0.20547	4.37963	1.18878897072659e-05	0.000136018	DEPP1 autophagy regulator
ENSG00000110195	FOLR1	299.928	-0.828662	0.189222	-4.37931	1.19055496729188e-05	0.000136169	folate receptor alpha
ENSG00000156398	SFXN2	484.098	-0.644248	0.147136	-4.37858	1.19456751292709e-05	0.000136576	sideroflexin 2
ENSG00000172057	ORMDL3	1646.57	0.473279	0.108099	4.37819	1.19669075252641e-05	0.000136768	ORMDL sphingolipid biosynthesis regulator 3
ENSG00000255234	RP11-727A23.10	55.8099	-1.67634	0.382952	-4.37741	1.20095451373991e-05	0.000137204	NA
ENSG00000244005	NFS1	874.876	0.59233	0.135356	4.37607	1.20836314790081e-05	0.000137998	NFS1 cysteine desulfurase
ENSG00000138092	CENPO	2649.08	-0.54168	0.12382	-4.37474	1.21579985046914e-05	0.000138795	centromere protein O
ENSG00000240344	PPIL3	696.145	-0.609881	0.139413	-4.37465	1.21628760866763e-05	0.000138799	peptidylprolyl isomerase like 3
ENSG00000163349	HIPK1	3683.22	-0.450303	0.102942	-4.37432	1.21812427077754e-05	0.000138957	homeodomain interacting protein kinase 1
ENSG00000198901	PRC1	6130.29	-0.496587	0.113551	-4.37323	1.22419387450694e-05	0.000139597	protein regulator of cytokinesis 1
ENSG00000143466	IKBKE	545.464	0.624892	0.14292	4.37233	1.2292723724285e-05	0.000140123	NA
ENSG00000198909	MAP3K3	1179.9	-0.583419	0.133567	-4.36798	1.25401687839351e-05	0.00014289	mitogen-activated protein kinase kinase kinase 3
ENSG00000241014	RP11-244H3.1	69.4575	1.46567	0.335568	4.36773	1.25543244423721e-05	0.000142998	G protein-coupled receptor 199, pseudogene
ENSG00000108821	COL1A1	54481.9	0.401485	0.0919474	4.36646	1.26275288553663e-05	0.000143778	collagen type I alpha 1 chain
ENSG00000011243	AKAP8L	1131.89	0.55112	0.126223	4.36625	1.2639671287377e-05	0.000143863	A-kinase anchoring protein 8 like
ENSG00000175215	CTDSP2	5827.96	-0.416957	0.095515	-4.36536	1.2691604941703e-05	0.0001444	CTD small phosphatase 2
ENSG00000106245	BUD31	1452.12	0.490547	0.112392	4.3646	1.27353867173269e-05	0.000144844	BUD31 homolog
ENSG00000122965	RBM19	2115.11	0.461145	0.105673	4.3639	1.27763654054056e-05	0.000145255	RNA binding motif protein 19
ENSG00000154359	LONRF1	392.973	-0.749281	0.171723	-4.36331	1.28111213632565e-05	0.000145596	LON peptidase N-terminal domain and ring finger 1
ENSG00000157259	GATAD1	891.249	-0.554129	0.127035	-4.36201	1.28875659756053e-05	0.00014641	GATA zinc finger domain containing 1
ENSG00000158417	EIF5B	7884.64	-0.429858	0.0985533	-4.36168	1.29066710828149e-05	0.000146573	eukaryotic translation initiation factor 5B
ENSG00000188511	C22orf34	225.704	-0.856508	0.196391	-4.36124	1.29326689035366e-05	0.000146813	chromosome 22 putative open reading frame 34
ENSG00000234546	RP3-510D11.2	75.5943	1.43749	0.329622	4.36102	1.29460202862137e-05	0.000146828	long non coding transcriptional activator of miR34a
ENSG00000198873	GRK5	507.262	0.632879	0.145123	4.36097	1.29484926760208e-05	0.000146828	G protein-coupled receptor kinase 5
ENSG00000141040	ZNF287	235.298	0.945374	0.21678	4.36098	1.29479366168506e-05	0.000146828	zinc finger protein 287
ENSG00000227568	SNX18P26	110.263	1.17083	0.268489	4.3608	1.29585117299623e-05	0.000146887	NA
ENSG00000143499	SMYD2	2337.02	-0.480931	0.110293	-4.36051	1.2976249864891e-05	0.000147034	SET and MYND domain containing 2
ENSG00000151491	EPS8	942.521	-0.535557	0.122825	-4.36033	1.29864523293761e-05	0.000147094	epidermal growth factor receptor pathway substrate 8
ENSG00000154920	EME1	624.291	-0.654048	0.150027	-4.35953	1.30342648963227e-05	0.000147581	essential meiotic structure-specific endonuclease 1
ENSG00000025772	TOMM34	4637.89	-0.434317	0.0996377	-4.35896	1.30681624203954e-05	0.00014787	translocase of outer mitochondrial membrane 34
ENSG00000164754	RAD21	11083.8	-0.43654	0.100148	-4.35894	1.30695066031838e-05	0.00014787	RAD21 cohesin complex component
ENSG00000227097	RP11-742N3.1	2896.4	0.440825	0.101152	4.35803	1.31239245729161e-05	0.000148401	NA
ENSG00000259886	U82695.10	152.627	1.01293	0.232429	4.35799	1.31262039956598e-05	0.000148401	NA
ENSG00000139842	CUL4A	4506.49	-0.428067	0.0982295	-4.35782	1.31362691410282e-05	0.00014846	cullin 4A
ENSG00000130477	UNC13A	396.313	0.71196	0.163378	4.35774	1.31411869702288e-05	0.00014846	unc-13 homolog A
ENSG00000136450	SRSF1	9150.86	-0.400784	0.0919761	-4.35748	1.31565607263878e-05	0.000148579	serine and arginine rich splicing factor 1
ENSG00000164466	SFXN1	4829.04	0.45523	0.104483	4.357	1.31858588461942e-05	0.000148854	sideroflexin 1
ENSG00000143369	ECM1	1546.67	0.540901	0.124167	4.35623	1.32323116876044e-05	0.000149323	extracellular matrix protein 1
ENSG00000100599	RIN3	822.508	0.586234	0.134589	4.35575	1.32613029944483e-05	0.000149595	Ras and Rab interactor 3
ENSG00000173264	GPR137	1496.88	-0.476458	0.109401	-4.35515	1.32976210968504e-05	0.000149949	G protein-coupled receptor 137
ENSG00000059728	MXD1	149.403	1.01699	0.233536	4.35477	1.33204971550374e-05	0.000150152	MAX dimerization protein 1
ENSG00000090238	YPEL3	345.943	0.756588	0.173754	4.35437	1.33453041682559e-05	0.000150376	yippee like 3
ENSG00000148834	GSTO1	2736.95	0.479768	0.110187	4.35413	1.3359879705893e-05	0.000150484	glutathione S-transferase omega 1
ENSG00000166448	TMEM130	125.09	1.16999	0.268727	4.35382	1.33787430011416e-05	0.000150641	transmembrane protein 130
ENSG00000234978	RP11-423O2.5	63.7425	-1.51834	0.348784	-4.35323	1.34146409899076e-05	0.000150989	NA
ENSG00000163389	POGLUT1	690.341	0.595466	0.136795	4.35299	1.34294888588404e-05	0.000151064	protein O-glucosyltransferase 1
ENSG00000169919	GUSB	2161.83	-0.47488	0.109094	-4.35296	1.34312012033247e-05	0.000151064	glucuronidase beta
ENSG00000111665	CDCA3	2832.15	-0.571678	0.131335	-4.35282	1.34397257533017e-05	0.000151104	cell division cycle associated 3
ENSG00000167460	TPM4	9798.9	-0.589035	0.135364	-4.35148	1.35222848307263e-05	0.000151976	tropomyosin 4
ENSG00000173545	ZNF622	1165.51	0.509786	0.117237	4.34836	1.37162449404991e-05	0.000154099	zinc finger protein 622
ENSG00000137992	DBT	415	-0.712907	0.16405	-4.34567	1.38852231464818e-05	0.000155882	dihydrolipoamide branched chain transacylase E2
ENSG00000132341	RAN	17324.1	-0.392612	0.0903453	-4.34568	1.38842862040992e-05	0.000155882	RAN, member RAS oncogene family
ENSG00000240065	PSMB9	302.432	0.777472	0.178937	4.34495	1.39304438526808e-05	0.000156332	proteasome 20S subunit beta 9
ENSG00000123815	ADCK4	1422.12	-0.525107	0.120857	-4.34487	1.3935737235639e-05	0.000156334	coenzyme Q8B
ENSG00000143067	ZNF697	889.043	0.622098	0.143188	4.34463	1.39511472448175e-05	0.000156449	zinc finger protein 697
ENSG00000166741	NNMT	7168.95	-0.412978	0.0950811	-4.34343	1.40273758430584e-05	0.000157246	nicotinamide N-methyltransferase
ENSG00000066084	DIP2B	1580.61	-0.489203	0.112647	-4.34281	1.40673443913365e-05	0.000157636	disco interacting protein 2 homolog B
ENSG00000162244	RPL29	14582.8	0.425093	0.0978945	4.34236	1.40959732186929e-05	0.000157899	ribosomal protein L29
ENSG00000126243	LRFN3	533.392	0.635552	0.146428	4.34036	1.42250114601555e-05	0.000159286	leucine rich repeat and fibronectin type III domain containing 3
ENSG00000079134	THOC1	1429.12	0.480837	0.110831	4.33847	1.43475016029536e-05	0.000160598	THO complex 1
ENSG00000133119	RFC3	1214.91	-0.580801	0.133877	-4.33833	1.43570383229934e-05	0.000160646	replication factor C subunit 3
ENSG00000108691	CCL2	296.971	0.957251	0.220684	4.33766	1.44009969551029e-05	0.000161078	C-C motif chemokine ligand 2
ENSG00000164970	FAM219A	1063.55	-0.625306	0.144174	-4.33715	1.44338999265246e-05	0.000161387	family with sequence similarity 219 member A
ENSG00000188385	JAKMIP3	90.5426	-1.28998	0.297431	-4.33707	1.44393996161084e-05	0.000161389	Janus kinase and microtubule interacting protein 3
ENSG00000147041	SYTL5	745.198	0.616859	0.142261	4.33612	1.45021187181606e-05	0.000162031	synaptotagmin like 5
ENSG00000005700	IBTK	1304.28	-0.490223	0.113068	-4.33564	1.45334484190761e-05	0.000162321	inhibitor of Bruton tyrosine kinase
ENSG00000183864	TOB2	2273.15	0.498013	0.114906	4.33409	1.46364074632594e-05	0.000163411	transducer of ERBB2, 2
ENSG00000186472	PCLO	11226.1	-0.428554	0.0988904	-4.33363	1.4667042317272e-05	0.000163693	piccolo presynaptic cytomatrix protein
ENSG00000124006	OBSL1	1508.4	-0.514668	0.118783	-4.33286	1.4718671299603e-05	0.000164209	obscurin like cytoskeletal adaptor 1
ENSG00000267041	ZNF850	365.946	-0.773487	0.178546	-4.33215	1.47657382447556e-05	0.000164674	zinc finger protein 850
ENSG00000131873	CHSY1	1432.35	-0.517205	0.119445	-4.33007	1.49062881520882e-05	0.000166181	chondroitin sulfate synthase 1
ENSG00000106355	LSM5	2631.95	-0.497709	0.114968	-4.32913	1.49699368658783e-05	0.000166829	LSM5 homolog, U6 small nuclear RNA and mRNA degradation associated
ENSG00000076685	NT5C2	1142.73	0.529293	0.122268	4.32894	1.49829346656787e-05	0.000166852	5'-nucleotidase, cytosolic II
ENSG00000198804	MT-CO1	386743	0.376617	0.0869983	4.32901	1.49782652034211e-05	0.000166852	cytochrome c oxidase subunit I
ENSG00000021355	SERPINB1	824.855	0.561053	0.129654	4.32732	1.50934950631217e-05	0.000168021	serpin family B member 1
ENSG00000221926	TRIM16	523.53	-0.639404	0.147811	-4.32581	1.51970475735802e-05	0.000169112	tripartite motif containing 16
ENSG00000110013	SIAE	278.75	0.786082	0.181725	4.32567	1.52068804621279e-05	0.00016916	sialic acid acetylesterase
ENSG00000090989	EXOC1	2394.42	0.457054	0.105718	4.32333	1.53693492285479e-05	0.000170905	exocyst complex component 1
ENSG00000135423	GLS2	87.6298	1.32849	0.307336	4.32259	1.54207290018312e-05	0.000171413	glutaminase 2
ENSG00000137404	NRM	1378.98	0.509725	0.117927	4.32239	1.54348992766705e-05	0.000171508	nurim
ENSG00000173599	PC	1209.59	0.498278	0.115282	4.32224	1.54450618542458e-05	0.000171526	pyruvate carboxylase
ENSG00000113269	RNF130	1321.67	0.531655	0.123005	4.3222	1.54477621076872e-05	0.000171526	ring finger protein 130
ENSG00000177917	ARL6IP6	497.128	-0.647352	0.149778	-4.32208	1.54563651111365e-05	0.000171559	ADP ribosylation factor like GTPase 6 interacting protein 6
ENSG00000182636	NDN	2801.87	-0.430717	0.0996766	-4.32114	1.55222124182536e-05	0.000172227	necdin, MAGE family member
ENSG00000126934	MAP2K2	2835.24	0.442707	0.102457	4.32088	1.55404883673735e-05	0.000172367	mitogen-activated protein kinase kinase 2
ENSG00000132970	WASF3	391.049	-0.727333	0.16836	-4.32011	1.55951775144226e-05	0.00017291	WASP family member 3
ENSG00000025293	PHF20	728.549	-0.574544	0.133038	-4.31863	1.57000091437876e-05	0.000174009	PHD finger protein 20
ENSG00000197265	GTF2E2	928.952	-0.52959	0.122633	-4.3185	1.57096721831679e-05	0.000174053	general transcription factor IIE subunit 2
ENSG00000090020	SLC9A1	989.914	0.530278	0.122795	4.31839	1.57171128456962e-05	0.000174072	solute carrier family 9 member A1
ENSG00000132313	MRPL35	1619.14	-0.476795	0.110452	-4.31676	1.58334550009525e-05	0.000175297	mitochondrial ribosomal protein L35
ENSG00000165325	CCDC67	94.8682	1.59314	0.369082	4.31648	1.58537409911986e-05	0.000175458	deuterosome assembly protein 1
ENSG00000140391	TSPAN3	3337.92	0.427503	0.0990666	4.3153	1.59382871658296e-05	0.000176313	tetraspanin 3
ENSG00000151725	CENPU	1511.71	-0.526378	0.121981	-4.31524	1.59426130678503e-05	0.000176313	centromere protein U
ENSG00000181852	RNF41	1798.13	-0.514411	0.119217	-4.31492	1.59661879298921e-05	0.00017651	ring finger protein 41
ENSG00000100528	CNIH1	3797.13	0.45213	0.104813	4.3137	1.6054682872011e-05	0.000177359	cornichon family AMPA receptor auxiliary protein 1
ENSG00000160408	ST6GALNAC6	1514.51	0.475372	0.1102	4.31373	1.60520236531121e-05	0.000177359	ST6 N-acetylgalactosaminide alpha-2,6-sialyltransferase 6
ENSG00000121851	POLR3GL	570.671	0.608584	0.141122	4.31246	1.61449613783977e-05	0.000178292	RNA polymerase III subunit GL
ENSG00000126562	WNK4	87.2225	-1.32658	0.307659	-4.31185	1.61894658825195e-05	0.000178718	WNK lysine deficient protein kinase 4
ENSG00000256683	ZNF350	300.032	0.761853	0.176723	4.311	1.62520817038457e-05	0.000179279	zinc finger protein 350
ENSG00000249992	TMEM158	187.639	-0.957288	0.222057	-4.31101	1.62512838151328e-05	0.000179279	transmembrane protein 158
ENSG00000077380	DYNC1I2	4954.22	0.404356	0.093834	4.30927	1.63796218426397e-05	0.000180621	dynein cytoplasmic 1 intermediate chain 2
ENSG00000133424	LARGE	1363.63	0.497275	0.115408	4.30886	1.64101378342052e-05	0.000180892	LARGE xylosyl- and glucuronyltransferase 1
ENSG00000151779	NBAS	1903.19	0.462343	0.107321	4.30805	1.64697407370123e-05	0.000181483	NBAS subunit of NRZ tethering complex
ENSG00000104870	FCGRT	531.366	0.638713	0.148271	4.30774	1.64933571581109e-05	0.000181678	Fc fragment of IgG receptor and transporter
ENSG00000139697	SBNO1	3004.26	-0.423072	0.0982189	-4.30744	1.65156207673185e-05	0.000181857	strawberry notch homolog 1
ENSG00000248527	MTATP6P1	19414	0.390694	0.0907086	4.30713	1.65384105776212e-05	0.000182042	MT-ATP6 pseudogene 1
ENSG00000204442	FAM155A	254.512	0.801099	0.185998	4.30702	1.65465210064352e-05	0.000182065	family with sequence similarity 155 member A
ENSG00000250565	ATP6V1E2	668.673	-0.586162	0.136097	-4.30694	1.65524862013904e-05	0.000182065	ATPase H+ transporting V1 subunit E2
ENSG00000109265	KIAA1211	379.548	0.701164	0.162814	4.30652	1.65841451305918e-05	0.000182348	capping protein inhibiting regulator of actin dynamics
ENSG00000254717	GLYATL1P2	30.8698	-2.23627	0.519296	-4.30636	1.65963544730871e-05	0.000182416	NA
ENSG00000251022	THAP9-AS1	536.014	-0.68785	0.159757	-4.3056	1.66530579196652e-05	0.000182973	THAP9 antisense RNA 1
ENSG00000115091	ACTR3	8350.07	-0.481655	0.111872	-4.30541	1.66679350965209e-05	0.000183071	actin related protein 3
ENSG00000070961	ATP2B1	1725.81	0.459377	0.10671	4.3049	1.67063278124468e-05	0.00018336	ATPase plasma membrane Ca2+ transporting 1
ENSG00000168395	ING5	1001.92	-0.530059	0.123127	-4.30497	1.67006204690536e-05	0.00018336	inhibitor of growth family member 5
ENSG00000130706	ADRM1	4564.54	-0.496049	0.115245	-4.3043	1.67514207074371e-05	0.000183789	adhesion regulating molecule 1
ENSG00000129534	MIS18BP1	3052.05	-0.470512	0.109323	-4.30389	1.6782592970697e-05	0.000184064	MIS18 binding protein 1
ENSG00000139211	AMIGO2	8248.41	0.556205	0.129236	4.3038	1.67892315663586e-05	0.000184071	adhesion molecule with Ig like domain 2
ENSG00000110063	DCPS	432.933	-0.67383	0.156604	-4.30277	1.68672955688742e-05	0.00018486	decapping enzyme, scavenger
ENSG00000103496	STX4	1026.19	0.514265	0.119535	4.30223	1.69088791878036e-05	0.000185249	syntaxin 4
ENSG00000088826	SMOX	704.06	0.678349	0.157677	4.30215	1.69152193119688e-05	0.000185252	spermine oxidase
ENSG00000204469	PRRC2A	11782.9	-0.436483	0.101465	-4.30181	1.69411180105234e-05	0.000185402	proline rich coiled-coil 2A
ENSG00000204264	PSMB8	1483.06	0.482255	0.112105	4.30181	1.69408693421504e-05	0.000185402	proteasome 20S subunit beta 8
ENSG00000251602	RP11-521B24.3	133.36	-1.06999	0.248737	-4.30167	1.69513601367208e-05	0.000185447	uncharacterized LOC100507437
ENSG00000168028	RPSA	38853.9	0.433137	0.100719	4.30044	1.70462409616645e-05	0.000186351	ribosomal protein SA
ENSG00000148158	SNX30	1119.2	0.541691	0.125961	4.30046	1.70447139723045e-05	0.000186351	sorting nexin family member 30
ENSG00000105193	RPS16	27194.2	0.421877	0.0981095	4.30006	1.70749937632056e-05	0.000186599	ribosomal protein S16
ENSG00000146066	HIGD2A	1470.35	0.478649	0.111334	4.2992	1.71414928524927e-05	0.000187214	HIG1 hypoxia inducible domain family member 2A
ENSG00000128536	CDHR3	99.0663	-1.22977	0.286049	-4.29917	1.71436100694605e-05	0.000187214	cadherin related family member 3
ENSG00000196338	NLGN3	266.007	0.906345	0.210849	4.29855	1.71920591185657e-05	0.000187676	neuroligin 3
ENSG00000177464	GPR4	114.628	1.12666	0.262172	4.2974	1.72811023618873e-05	0.00018858	G protein-coupled receptor 4
ENSG00000164318	EGFLAM	864.097	0.561826	0.130754	4.29683	1.73256903719912e-05	0.000188999	EGF like, fibronectin type III and laminin G domains
ENSG00000150787	PTS	965.872	-0.614519	0.14306	-4.29554	1.74267528907977e-05	0.000190033	6-pyruvoyltetrahydropterin synthase
ENSG00000188997	KCTD21	835.479	0.537728	0.125211	4.29456	1.75038474446797e-05	0.000190806	potassium channel tetramerization domain containing 21
ENSG00000072401	UBE2D1	406.559	-0.744293	0.17336	-4.29334	1.76003138840307e-05	0.000191789	ubiquitin conjugating enzyme E2 D1
ENSG00000093217	XYLB	473.349	-0.649129	0.151261	-4.29146	1.77503318437381e-05	0.000193354	xylulokinase
ENSG00000121879	PIK3CA	1050.78	0.522721	0.121815	4.29112	1.77772376021692e-05	0.000193578	phosphatidylinositol-4,5-bisphosphate 3-kinase catalytic subunit alpha
ENSG00000118777	ABCG2	75.6992	-1.46833	0.342273	-4.28994	1.78725008898294e-05	0.000194546	ATP binding cassette subfamily G member 2 (Junior blood group)
ENSG00000184661	CDCA2	2720.98	-0.581522	0.135647	-4.28702	1.81085984443936e-05	0.000197045	cell division cycle associated 2
ENSG00000159363	ATP13A2	2284.71	0.495279	0.115567	4.28564	1.82213779774402e-05	0.000198201	ATPase cation transporting 13A2
ENSG00000184445	KNTC1	2475.16	-0.572113	0.133515	-4.28499	1.82746102878366e-05	0.000198709	kinetochore associated 1
ENSG00000172809	RPL38	15494.3	0.419694	0.0979496	4.28479	1.82907986637357e-05	0.000198743	ribosomal protein L38
ENSG00000251664	PCDHA12	193.354	0.918465	0.214352	4.28483	1.82876090810273e-05	0.000198743	protocadherin alpha 12
ENSG00000170889	RPS9	14516.7	0.427763	0.0998479	4.28415	1.83442331914353e-05	0.000199253	ribosomal protein S9
ENSG00000176170	SPHK1	571.133	0.636052	0.14849	4.28345	1.84017678215741e-05	0.000199807	sphingosine kinase 1
ENSG00000105409	ATP1A3	233.028	-0.917767	0.214286	-4.2829	1.84476581533094e-05	0.000200233	ATPase Na+/K+ transporting subunit alpha 3
ENSG00000048828	FAM120A	4205.03	0.53754	0.125547	4.28157	1.85578353403756e-05	0.000201357	family with sequence similarity 120A
ENSG00000175497	DPP10	183.505	0.929974	0.217217	4.28132	1.85785550536461e-05	0.00020151	dipeptidyl peptidase like 10
ENSG00000235823	LINC00263	589.727	-0.59361	0.138783	-4.27725	1.89218587654846e-05	0.000205161	oligodendrocyte maturation-associated long intergenic non-coding RNA
ENSG00000226057	PHF2P2	292.828	-0.763643	0.178557	-4.27675	1.89638560678571e-05	0.000205543	NA
ENSG00000123080	CDKN2C	1476.87	-0.631415	0.147646	-4.27656	1.89806378680372e-05	0.000205652	cyclin dependent kinase inhibitor 2C
ENSG00000100314	CABP7	95.8067	-1.3966	0.326582	-4.2764	1.89940398343544e-05	0.000205724	calcium binding protein 7
ENSG00000196569	LAMA2	621.566	0.589155	0.137799	4.27547	1.90732501531431e-05	0.000206508	laminin subunit alpha 2
ENSG00000023318	ERP44	2886.53	0.478966	0.112035	4.27514	1.9102036949129e-05	0.000206746	endoplasmic reticulum protein 44
ENSG00000139287	TPH2	70.7447	-1.46045	0.341679	-4.27433	1.91710398906164e-05	0.000207419	tryptophan hydroxylase 2
ENSG00000128607	KLHDC10	828.584	0.544292	0.127348	4.27407	1.9194081275925e-05	0.000207595	kelch domain containing 10
ENSG00000151176	PLBD2	2018.92	0.4555	0.106581	4.27373	1.92230964080271e-05	0.000207835	phospholipase B domain containing 2
ENSG00000168243	GNG4	100.455	-1.24431	0.291179	-4.27334	1.92567331607626e-05	0.000208125	G protein subunit gamma 4
ENSG00000176273	SLC35G1	387.743	-0.686149	0.160578	-4.27299	1.92868572753207e-05	0.000208376	solute carrier family 35 member G1
ENSG00000137818	RPLP1	53137.9	0.440462	0.103146	4.27029	1.95223295782245e-05	0.000210845	ribosomal protein lateral stalk subunit P1
ENSG00000110911	SLC11A2	1922.89	0.472614	0.11069	4.2697	1.95733986030788e-05	0.000211322	solute carrier family 11 member 2
ENSG00000106617	PRKAG2	187.551	-0.986279	0.231102	-4.26772	1.97482191527636e-05	0.000213134	protein kinase AMP-activated non-catalytic subunit gamma 2
ENSG00000157796	WDR19	2123.02	0.464751	0.108931	4.26647	1.98592463212829e-05	0.000214256	WD repeat domain 19
ENSG00000143819	EPHX1	1279.71	-0.563873	0.132187	-4.26573	1.99249570993368e-05	0.000214889	epoxide hydrolase 1
ENSG00000134046	MBD2	1421.11	-0.476513	0.111724	-4.2651	1.99816488013617e-05	0.000215348	methyl-CpG binding domain protein 2
ENSG00000128512	DOCK4	584.895	0.743987	0.174435	4.26513	1.99782752193126e-05	0.000215348	dedicator of cytokinesis 4
ENSG00000164631	ZNF12	1421.85	0.481977	0.113008	4.26499	1.99913563504932e-05	0.000215376	zinc finger protein 12
ENSG00000132128	LRRC41	2355.5	0.431952	0.101292	4.2644	2.00438467564688e-05	0.000215865	leucine rich repeat containing 41
ENSG00000214826	DDX12P	492.519	-0.701621	0.164564	-4.26351	2.0124048579897e-05	0.000216652	NA
ENSG00000126882	FAM78A	157.443	-1.02114	0.239591	-4.26203	2.02575661931754e-05	0.000218012	family with sequence similarity 78 member A
ENSG00000075213	SEMA3A	469.168	0.759521	0.178219	4.26172	2.02856923656442e-05	0.000218161	semaphorin 3A
ENSG00000077782	FGFR1	2850.93	0.434828	0.10203	4.26176	2.02826547334175e-05	0.000218161	fibroblast growth factor receptor 1
ENSG00000110958	PTGES3	6873.17	-0.414701	0.097322	-4.26113	2.03399893425861e-05	0.000218667	prostaglandin E synthase 3
ENSG00000130813	C19orf66	189.528	0.910721	0.213761	4.26047	2.03998488401757e-05	0.000219234	shiftless antiviral inhibitor of ribosomal frameshifting
ENSG00000165029	ABCA1	211.383	1.1863	0.278451	4.26035	2.04103498198745e-05	0.000219269	ATP binding cassette subfamily A member 1
ENSG00000157625	TAB3	1279.46	0.585024	0.137349	4.25938	2.04991069567494e-05	0.000220145	TGF-beta activated kinase 1 (MAP3K7) binding protein 3
ENSG00000108468	CBX1	7577.48	-0.387656	0.0910316	-4.25848	2.05822224192137e-05	0.000220959	chromobox 1
ENSG00000177000	MTHFR	771.715	0.545687	0.128149	4.25823	2.0604789066344e-05	0.000221124	methylenetetrahydrofolate reductase
ENSG00000103035	PSMD7	3020.36	-0.475837	0.111754	-4.2579	2.06356157154193e-05	0.000221376	proteasome 26S subunit, non-ATPase 7
ENSG00000048028	USP28	2991.98	0.458214	0.107618	4.25777	2.06473114163091e-05	0.000221424	ubiquitin specific peptidase 28
ENSG00000083845	RPS5	19676.6	0.447324	0.105082	4.25688	2.0729775183767e-05	0.00022223	ribosomal protein S5
ENSG00000112941	PAPD7	2432.35	-0.442117	0.103868	-4.25652	2.07637820486135e-05	0.000222516	terminal nucleotidyltransferase 4A
ENSG00000186871	ERCC6L	1400.46	-0.629934	0.148005	-4.25617	2.07959402960363e-05	0.000222782	ERCC excision repair 6 like, spindle assembly checkpoint helicase
ENSG00000080345	RIF1	2621.51	-0.433131	0.101781	-4.25552	2.08566547939491e-05	0.000223354	replication timing regulatory factor 1
ENSG00000158480	SPATA2	1344.83	0.488612	0.114841	4.25469	2.0934062553795e-05	0.000224104	spermatogenesis associated 2
ENSG00000165458	INPPL1	5568.23	-0.421395	0.0990703	-4.25349	2.10461548448603e-05	0.000225146	inositol polyphosphate phosphatase like 1
ENSG00000164609	SLU7	1491.18	0.51892	0.121998	4.2535	2.10450457463844e-05	0.000225146	SLU7 homolog, splicing factor
ENSG00000267136	RP11-53B2.3	38.7677	2.28311	0.536965	4.25188	2.11979816778919e-05	0.00022669	NA
ENSG00000196865	NHLRC2	1073.56	-0.507931	0.119463	-4.25178	2.12078460439035e-05	0.000226716	NHL repeat containing 2
ENSG00000116984	MTR	1347.28	-0.484535	0.113963	-4.2517	2.12154599069966e-05	0.000226718	5-methyltetrahydrofolate-homocysteine methyltransferase
ENSG00000167112	TRUB2	1734.93	0.478478	0.112548	4.25132	2.12518383071109e-05	0.000227027	TruB pseudouridine synthase family member 2
ENSG00000117505	DR1	1929.54	-0.464972	0.109433	-4.24892	2.14804810173776e-05	0.000229389	down-regulator of transcription 1
ENSG00000259877	RP11-46C24.7	148.565	-1.07216	0.25239	-4.24803	2.15661831335195e-05	0.000230223	NA
ENSG00000114391	RPL24	15492.4	0.436849	0.102838	4.24792	2.15763812707658e-05	0.000230251	ribosomal protein L24
ENSG00000156273	BACH1	2409.1	0.45524	0.107197	4.24675	2.16891573713577e-05	0.000231327	BTB domain and CNC homolog 1
ENSG00000164329	PAPD4	612.587	-0.601103	0.141545	-4.24672	2.16923386440735e-05	0.000231327	terminal nucleotidyltransferase 2
ENSG00000164465	DCBLD1	4132.47	0.444624	0.104721	4.24581	2.1780630889365e-05	0.000232187	discoidin, CUB and LCCL domain containing 1
ENSG00000110427	KIAA1549L	1315.97	0.47702	0.112363	4.24533	2.18273779508777e-05	0.000232549	KIAA1549 like
ENSG00000002933	TMEM176A	72.6706	-1.58038	0.372265	-4.2453	2.18298986740567e-05	0.000232549	transmembrane protein 176A
ENSG00000233927	RPS28	4835.83	0.46439	0.109423	4.24397	2.19600523541397e-05	0.000233854	ribosomal protein S28
ENSG00000196352	CD55	1326.71	0.532852	0.125561	4.24377	2.19791435979174e-05	0.000233975	CD55 molecule (Cromer blood group)
ENSG00000116704	SLC35D1	572.981	-0.609202	0.143594	-4.24252	2.21026550878585e-05	0.000235208	solute carrier family 35 member D1
ENSG00000132773	TOE1	1036.29	-0.589153	0.138899	-4.2416	2.21935904961577e-05	0.000236093	target of EGR1, exonuclease
ENSG00000167526	RPL13	22044.6	0.411613	0.0970448	4.24148	2.22053398873551e-05	0.000236135	ribosomal protein L13
ENSG00000168612	ZSWIM1	673.202	0.571485	0.13482	4.23886	2.24654681257629e-05	0.000238818	zinc finger SWIM-type containing 1
ENSG00000237594	AP000251.3	48.0268	-1.74199	0.41097	-4.23872	2.24799521785507e-05	0.000238889	uncharacterized LOC150051
ENSG00000135926	TMBIM1	3383.32	0.420651	0.0992458	4.23847	2.25044788741939e-05	0.000239066	transmembrane BAX inhibitor motif containing 1
ENSG00000138293	NCOA4	8211.78	0.390352	0.0921216	4.23736	2.26165115508956e-05	0.000240172	NA
ENSG00000173898	SPTBN2	1214.34	0.511857	0.120799	4.23726	2.26260176921933e-05	0.000240189	spectrin beta, non-erythrocytic 2
ENSG00000138660	AP1AR	710.011	-0.666731	0.157374	-4.23662	2.26914065843574e-05	0.000240799	adaptor related protein complex 1 associated regulatory protein
ENSG00000159792	PSKH1	734.78	0.555311	0.131132	4.23475	2.28804486635313e-05	0.000242721	protein serine kinase H1
ENSG00000163453	IGFBP7	1696.37	1.31921	0.311631	4.23324	2.30346598288321e-05	0.000244272	insulin like growth factor binding protein 7
ENSG00000012232	EXTL3	6424.46	0.411707	0.0972916	4.23168	2.3195177355728e-05	0.000245888	exostosin like glycosyltransferase 3
ENSG00000164683	HEY1	54.2604	-1.60665	0.379828	-4.22994	2.33748769318643e-05	0.000247707	hes related family bHLH transcription factor with YRPW motif 1
ENSG00000164331	ANKRA2	281.491	0.832235	0.196805	4.22874	2.35007400180484e-05	0.000248954	ankyrin repeat family A member 2
ENSG00000160695	VPS11	874.711	0.523863	0.123902	4.22805	2.3572388613868e-05	0.000249626	VPS11 core subunit of CORVET and HOPS complexes
ENSG00000176531	PHLDB3	330.619	0.71246	0.168515	4.22788	2.35904613213289e-05	0.000249664	pleckstrin homology like domain family B member 3
ENSG00000100099	HPS4	8641.12	0.398448	0.0942433	4.22786	2.3592390388424e-05	0.000249664	HPS4 biogenesis of lysosomal organelles complex 3 subunit 2
ENSG00000149485	FADS1	6284.01	-0.481695	0.113938	-4.2277	2.3608781435365e-05	0.000249751	fatty acid desaturase 1
ENSG00000270172	RP5-1024G6.8	65.3867	-1.4614	0.345686	-4.22753	2.36265598703463e-05	0.000249852	NA
ENSG00000125454	SLC25A19	306.005	-0.748759	0.177213	-4.2252	2.3873385057845e-05	0.000252304	solute carrier family 25 member 19
ENSG00000114956	DGUOK	1840.47	-0.554433	0.131221	-4.22518	2.38749840503837e-05	0.000252304	deoxyguanosine kinase
ENSG00000071655	MBD3	1636.25	-0.481502	0.113964	-4.22505	2.3888843869719e-05	0.000252363	methyl-CpG binding domain protein 3
ENSG00000004864	SLC25A13	1987.21	-0.440177	0.10419	-4.22476	2.39190333886469e-05	0.000252594	solute carrier family 25 member 13
ENSG00000236914	RP11-1008C21.2	41.9221	-1.89376	0.448416	-4.22323	2.40828214724018e-05	0.000254235	long intergenic non-protein coding RNA 1852
ENSG00000149577	SIDT2	807.12	0.553872	0.131155	4.22303	2.4103842111415e-05	0.000254369	SID1 transmembrane family member 2
ENSG00000152601	MBNL1	3373.5	-0.440706	0.104394	-4.22156	2.42622554822184e-05	0.000255952	muscleblind like splicing regulator 1
ENSG00000114062	UBE3A	2877.5	-0.432731	0.10253	-4.22054	2.43716254105435e-05	0.000257017	ubiquitin protein ligase E3A
ENSG00000134909	ARHGAP32	981.537	0.518233	0.122798	4.22019	2.44094809517008e-05	0.000257327	Rho GTPase activating protein 32
ENSG00000061656	SPAG4	103.85	1.17237	0.27787	4.21914	2.45238154397043e-05	0.000258443	sperm associated antigen 4
ENSG00000100307	CBX7	742.491	-0.55048	0.130546	-4.21675	2.47846233235739e-05	0.000261052	chromobox 7
ENSG00000155792	DEPTOR	147.857	1.27527	0.302433	4.21672	2.47885296815774e-05	0.000261052	DEP domain containing MTOR interacting protein
ENSG00000148950	IMMP1L	290.513	-0.80182	0.190159	-4.21657	2.48046381395831e-05	0.000261131	inner mitochondrial membrane peptidase subunit 1
ENSG00000104147	OIP5	407.853	-0.754727	0.179003	-4.21627	2.48373394276583e-05	0.000261385	Opa interacting protein 5
ENSG00000174456	C12orf76	221.562	0.828432	0.196495	4.21605	2.48622636786412e-05	0.000261459	chromosome 12 open reading frame 76
ENSG00000100242	SUN2	2696.14	0.437765	0.103835	4.21597	2.48701845936804e-05	0.000261459	Sad1 and UNC84 domain containing 2
ENSG00000072786	STK10	1817.96	0.48903	0.11599	4.21613	2.48531795935524e-05	0.000261459	serine/threonine kinase 10
ENSG00000263711	RP11-169F17.1	763.991	-0.577129	0.136904	-4.21556	2.49160593384466e-05	0.000261851	long intergenic non-protein coding RNA 2864
ENSG00000189091	SF3B3	11649.9	0.388473	0.0921604	4.21519	2.4957290016097e-05	0.000262194	splicing factor 3b subunit 3
ENSG00000108963	DPH1	494.986	0.623434	0.147927	4.21448	2.50359513438226e-05	0.000262929	diphthamide biosynthesis 1
ENSG00000106483	SFRP4	38.1988	-2.06128	0.489232	-4.2133	2.51665607644934e-05	0.00026421	secreted frizzled related protein 4
ENSG00000134779	TPGS2	3090.51	-0.413426	0.0981303	-4.21303	2.51972397548382e-05	0.000264441	tubulin polyglutamylase complex subunit 2
ENSG00000155850	SLC26A2	1694.15	-0.485371	0.115219	-4.2126	2.52447716580114e-05	0.000264848	solute carrier family 26 member 2
ENSG00000100139	MICALL1	4900.21	-0.487972	0.115841	-4.21244	2.52629937474228e-05	0.000264948	MICAL like 1
ENSG00000114841	DNAH1	260.666	0.785314	0.18646	4.21171	2.53444680324705e-05	0.000265711	dynein axonemal heavy chain 1
ENSG00000141837	CACNA1A	213.794	0.883186	0.209735	4.21096	2.54292993831417e-05	0.000266509	calcium voltage-gated channel subunit alpha1 A
ENSG00000138760	SCARB2	6051.37	0.416159	0.0988459	4.21018	2.5516908661592e-05	0.000267335	scavenger receptor class B member 2
ENSG00000076053	RBM7	639.813	-0.610468	0.145028	-4.20932	2.56137881866072e-05	0.000268257	RNA binding motif protein 7
ENSG00000198815	FOXJ3	2665.83	-0.422294	0.100326	-4.20924	2.5623200733893e-05	0.000268264	forkhead box J3
ENSG00000136026	CKAP4	9899.22	0.382582	0.0909169	4.20804	2.5759557438515e-05	0.000269517	cytoskeleton associated protein 4
ENSG00000163820	FYCO1	1984.04	0.482166	0.114582	4.20803	2.57606317205932e-05	0.000269517	FYVE and coiled-coil domain autophagy adaptor 1
ENSG00000180773	SLC36A4	482.138	-0.632269	0.150268	-4.20761	2.58089550382776e-05	0.00026993	solute carrier family 36 member 4
ENSG00000137094	DNAJB5	3408.26	0.431334	0.102523	4.20719	2.5856501499142e-05	0.000270334	DnaJ heat shock protein family (Hsp40) member B5
ENSG00000163428	LRRC58	2082.6	-0.439498	0.104482	-4.20645	2.59418833190888e-05	0.000271134	leucine rich repeat containing 58
ENSG00000164050	PLXNB1	1969.82	0.483741	0.115013	4.20596	2.59972654284913e-05	0.000271619	plexin B1
ENSG00000171863	RPS7	15841.7	0.437161	0.103951	4.20546	2.60552938982658e-05	0.000272132	ribosomal protein S7
ENSG00000140678	ITGAX	120.277	-1.11791	0.265895	-4.20435	2.61831013810559e-05	0.000273373	integrin subunit alpha X
ENSG00000100299	ARSA	1006.18	0.509351	0.12117	4.20361	2.62695340548375e-05	0.000274182	arylsulfatase A
ENSG00000171469	ZNF561	954.652	0.51225	0.121885	4.20274	2.6370893706657e-05	0.000275145	zinc finger protein 561
ENSG00000253738	GS1-251I9.4	821.042	-0.621203	0.147859	-4.20131	2.65380598125072e-05	0.000276794	OTUD6B antisense RNA 1 (head to head)
ENSG00000160299	PCNT	1924.8	-0.470068	0.111891	-4.20114	2.65580079350534e-05	0.000276907	pericentrin
ENSG00000168890	TMEM150A	285.453	0.768951	0.18306	4.20055	2.6627188186268e-05	0.000277534	transmembrane protein 150A
ENSG00000115267	IFIH1	176.901	0.920891	0.21927	4.1998	2.6714880709927e-05	0.000278352	interferon induced with helicase C domain 1
ENSG00000169032	MAP2K1	1644.28	-0.4567	0.108748	-4.1996	2.67382646232477e-05	0.000278501	mitogen-activated protein kinase kinase 1
ENSG00000175305	CCNE2	180.394	-0.96239	0.229247	-4.19805	2.69225510543701e-05	0.000280324	cyclin E2
ENSG00000166135	HIF1AN	3430.23	0.423999	0.101017	4.19731	2.70103366118799e-05	0.000281046	hypoxia inducible factor 1 subunit alpha inhibitor
ENSG00000082641	NFE2L1	11304.8	0.374875	0.0893127	4.19733	2.70084916465241e-05	0.000281046	nuclear factor, erythroid 2 like 1
ENSG00000128944	KNSTRN	2687.04	-0.477858	0.113956	-4.19337	2.74845692232214e-05	0.000285779	kinetochore localized astrin (SPAG5) binding protein
ENSG00000165689	SDCCAG3	1566.29	-0.481859	0.114909	-4.1934	2.74809352685233e-05	0.000285779	endosome associated trafficking regulator 1
ENSG00000156709	AIFM1	1354.56	0.488145	0.116411	4.19329	2.74933591158587e-05	0.000285779	apoptosis inducing factor mitochondria associated 1
ENSG00000155959	VBP1	2161.43	-0.468544	0.111793	-4.19119	2.77499875609452e-05	0.000288348	VHL binding protein 1
ENSG00000167371	PRRT2	346.87	-0.780591	0.186256	-4.19096	2.77779694132178e-05	0.00028854	proline rich transmembrane protein 2
ENSG00000115241	PPM1G	8463.38	-0.390225	0.093117	-4.19069	2.78106698536392e-05	0.000288781	protein phosphatase, Mg2+/Mn2+ dependent 1G
ENSG00000141380	SS18	1766.5	0.462423	0.110352	4.19044	2.78411829467472e-05	0.000288973	SS18 subunit of BAF chromatin remodeling complex
ENSG00000120533	ENY2	2799.97	-0.481519	0.11491	-4.19038	2.78481625026584e-05	0.000288973	ENY2 transcription and export complex 2 subunit
ENSG00000125734	GPR108	1092.23	0.494482	0.118008	4.19025	2.78645685769251e-05	0.000289019	G protein-coupled receptor 108
ENSG00000113594	LIFR	2280.81	0.471694	0.112571	4.19019	2.78715131171029e-05	0.000289019	LIF receptor subunit alpha
ENSG00000004487	KDM1A	4346.77	-0.406299	0.096977	-4.18965	2.79389051791091e-05	0.000289475	lysine demethylase 1A
ENSG00000213020	ZNF611	263.471	-0.791313	0.188875	-4.1896	2.7944073965229e-05	0.000289475	zinc finger protein 611
ENSG00000124593	PRICKLE4	547.923	0.610931	0.145816	4.18975	2.79267863707089e-05	0.000289475	NA
ENSG00000136986	DERL1	3988.54	-0.422404	0.100842	-4.18877	2.80472496444572e-05	0.000290445	derlin 1
ENSG00000164031	DNAJB14	858.203	0.552108	0.131877	4.18653	2.83256649054151e-05	0.000293228	DnaJ heat shock protein family (Hsp40) member B14
ENSG00000117592	PRDX6	9329.54	0.394909	0.0943394	4.18604	2.83862360867245e-05	0.000293756	peroxiredoxin 6
ENSG00000196396	PTPN1	3092	-0.419313	0.100196	-4.18494	2.85238120531037e-05	0.000295079	protein tyrosine phosphatase non-receptor type 1
ENSG00000214367	HAUS3	341.022	-0.697077	0.166637	-4.18322	2.87410646285703e-05	0.000297225	HAUS augmin like complex subunit 3
ENSG00000140403	DNAJA4	577.294	-0.608404	0.145449	-4.18293	2.8778072618608e-05	0.000297507	DnaJ heat shock protein family (Hsp40) member A4
ENSG00000149798	CDC42EP2	613.372	0.583031	0.139394	4.18262	2.88162744936215e-05	0.000297801	CDC42 effector protein 2
ENSG00000145439	CBR4	235.46	-0.810889	0.193916	-4.18165	2.89404939497183e-05	0.000298983	carbonyl reductase 4
ENSG00000104064	GABPB1	836.646	-0.545244	0.130404	-4.18119	2.89981478381014e-05	0.000299477	GA binding protein transcription factor subunit beta 1
ENSG00000159348	CYB5R1	1253.19	0.511015	0.122269	4.17942	2.92252448671638e-05	0.000301709	cytochrome b5 reductase 1
ENSG00000122756	CNTFR	259.182	0.82139	0.196535	4.17935	2.92340525631878e-05	0.000301709	ciliary neurotrophic factor receptor
ENSG00000130193	THEM6	331.342	-0.766365	0.183414	-4.17833	2.93662187624397e-05	0.00030297	thioesterase superfamily member 6
ENSG00000185818	NAT8L	116.051	-1.14732	0.274601	-4.17812	2.93929948688868e-05	0.000303143	N-acetyltransferase 8 like
ENSG00000057663	ATG5	1550.38	0.455421	0.109011	4.17774	2.94423659241602e-05	0.00030355	autophagy related 5
ENSG00000205189	ZBTB10	703.575	-0.551222	0.131971	-4.17684	2.95585838913784e-05	0.000304645	zinc finger and BTB domain containing 10
ENSG00000170949	ZNF160	713.671	0.548846	0.131425	4.1761	2.96544175051707e-05	0.000305529	zinc finger protein 160
ENSG00000204334	ERICH2	48.9438	1.70185	0.407531	4.176	2.96676250522832e-05	0.000305561	glutamate rich 2
ENSG00000104687	GSR	1787.97	-0.510782	0.122392	-4.17334	3.00169227008367e-05	0.000309054	glutathione-disulfide reductase
ENSG00000014914	MTMR11	1518.75	0.460835	0.110483	4.17109	3.03148580148953e-05	0.000312016	myotubularin related protein 11
ENSG00000105552	BCAT2	1255.71	0.487419	0.1169	4.16952	3.05235942081348e-05	0.000314059	branched chain amino acid transaminase 2
ENSG00000092820	EZR	11861.6	-0.387436	0.0929441	-4.16848	3.06637322756365e-05	0.000315394	ezrin
ENSG00000117569	PTBP2	709.491	-0.581424	0.139507	-4.16771	3.07675519009355e-05	0.000316355	polypyrimidine tract binding protein 2
ENSG00000259345	RP11-624L4.1	96.9057	1.20498	0.289142	4.16744	3.08040358426595e-05	0.000316623	NA
ENSG00000105518	TMEM205	478.519	0.62044	0.148914	4.16641	3.09427739236846e-05	0.000317942	transmembrane protein 205
ENSG00000171992	SYNPO	5384.21	0.574353	0.137901	4.16497	3.1138894414741e-05	0.000319849	synaptopodin
ENSG00000258568	RHOQP1	70.7977	-1.38104	0.331625	-4.16446	3.1208828930746e-05	0.000320406	NA
ENSG00000164134	NAA15	1835.13	-0.443182	0.106421	-4.16442	3.12141744819401e-05	0.000320406	N-alpha-acetyltransferase 15, NatA auxiliary subunit
ENSG00000142669	SH3BGRL3	5870.86	0.397762	0.0955178	4.16427	3.12348731139927e-05	0.00032051	SH3 domain binding glutamate rich protein like 3
ENSG00000135451	TROAP	2724.15	-0.523128	0.125627	-4.16414	3.12521724153385e-05	0.00032058	trophinin associated protein
ENSG00000214021	TTLL3	1025.24	0.543197	0.130457	4.16381	3.12983065902919e-05	0.000320945	tubulin tyrosine ligase like 3
ENSG00000115041	KCNIP3	532.104	0.595227	0.142964	4.16349	3.13419903454112e-05	0.000321284	potassium voltage-gated channel interacting protein 3
ENSG00000164252	AGGF1	1721.09	0.447054	0.107384	4.16314	3.13903362538728e-05	0.000321672	angiogenic factor with G-patch and FHA domains 1
ENSG00000174233	ADCY6	933.387	-0.523011	0.125638	-4.16285	3.14297710765519e-05	0.000321967	adenylate cyclase 6
ENSG00000143320	CRABP2	2527.7	-0.438977	0.105494	-4.16116	3.1664097073508e-05	0.000324259	cellular retinoic acid binding protein 2
ENSG00000171714	ANO5	208.451	-0.863357	0.207505	-4.16066	3.17327533262858e-05	0.000324852	anoctamin 5
ENSG00000134574	DDB2	3211.75	0.454542	0.109263	4.16007	3.18148583809733e-05	0.000325583	damage specific DNA binding protein 2
ENSG00000197646	PDCD1LG2	99.2856	1.18883	0.285787	4.15986	3.18439971630366e-05	0.000325772	programmed cell death 1 ligand 2
ENSG00000162961	DPY30	1072.65	-0.510633	0.122758	-4.15968	3.18698736568654e-05	0.000325927	dpy-30 histone methyltransferase complex regulatory subunit
ENSG00000162627	SNX7	1366.4	0.46802	0.11253	4.15908	3.19527742696183e-05	0.000326621	sorting nexin 7
ENSG00000162775	RBM15	1352.19	0.481058	0.115666	4.15904	3.19592036447444e-05	0.000326621	RNA binding motif protein 15
ENSG00000218739	CEBPZ-AS1	832.729	-0.609654	0.1466	-4.15862	3.20181577065185e-05	0.000327114	CEBPZ opposite strand
ENSG00000138778	CENPE	3480.88	-0.543042	0.130587	-4.15845	3.20408515243192e-05	0.000327236	centromere protein E
ENSG00000143919	CAMKMT	231.951	0.826127	0.198724	4.15717	3.22218974913134e-05	0.000328975	calmodulin-lysine N-methyltransferase
ENSG00000176533	GNG7	178.043	-0.905351	0.217819	-4.15644	3.23248093003839e-05	0.000329915	G protein subunit gamma 7
ENSG00000132256	TRIM5	2260.42	0.438612	0.105531	4.15625	3.23513010633221e-05	0.000330074	tripartite motif containing 5
ENSG00000066427	ATXN3	698.694	0.595377	0.143337	4.15367	3.2718018723379e-05	0.000333704	ataxin 3
ENSG00000245532	NEAT1	9660.51	-0.433976	0.104492	-4.15318	3.27880922686675e-05	0.000334307	nuclear paraspeckle assembly transcript 1
ENSG00000135018	UBQLN1	4163.36	-0.402653	0.0969806	-4.15189	3.29736610819521e-05	0.000336086	ubiquilin 1
ENSG00000100991	TRPC4AP	5238.25	0.393766	0.0948588	4.15108	3.3091094782178e-05	0.00033717	transient receptor potential cation channel subfamily C member 4 associated protein
ENSG00000107651	SEC23IP	2553.41	0.424073	0.102193	4.14971	3.32895849617578e-05	0.000339079	SEC23 interacting protein
ENSG00000177225	PDDC1	971.457	-0.508714	0.122604	-4.14925	3.33560077658907e-05	0.000339642	glutamine amidotransferase like class 1 domain containing 1
ENSG00000205592	MUC19	42.1588	1.79715	0.433142	4.14911	3.33776397785213e-05	0.000339749	mucin 19, oligomeric
ENSG00000135976	ANKRD36	353.553	-0.694972	0.167505	-4.14897	3.33978889694441e-05	0.000339841	ankyrin repeat domain 36
ENSG00000138207	RBP4	82.4385	-1.28648	0.310211	-4.14709	3.36723862736641e-05	0.00034252	retinol binding protein 4
ENSG00000174839	DENND6A	316.033	-0.80985	0.195296	-4.14679	3.3716732066426e-05	0.000342856	DENN domain containing 6A
ENSG00000198171	DDRGK1	1040.32	0.5062	0.122114	4.14531	3.39354424996044e-05	0.000344965	DDRGK domain containing 1
ENSG00000138279	ANXA7	4720.71	0.391089	0.0943522	4.14499	3.3982414444312e-05	0.000345327	annexin A7
ENSG00000221994	ZNF630	204.93	0.843971	0.203667	4.14388	3.41484853677933e-05	0.000346899	zinc finger protein 630
ENSG00000047346	FAM214A	214.769	0.955976	0.230707	4.14368	3.41778304570908e-05	0.000347081	family with sequence similarity 214 member A
ENSG00000172409	CLP1	1108.05	0.491201	0.118546	4.14355	3.4197612632928e-05	0.000347166	cleavage factor polyribonucleotide kinase subunit 1
ENSG00000156587	UBE2L6	841.405	0.544324	0.131383	4.14303	3.42751025688398e-05	0.00034781	ubiquitin conjugating enzyme E2 L6
ENSG00000163430	FSTL1	34322.8	0.360849	0.0870992	4.14297	3.42839084185395e-05	0.00034781	follistatin like 1
ENSG00000101363	MANBAL	1953.71	0.432642	0.104452	4.14203	3.44238658317189e-05	0.000349114	mannosidase beta like
ENSG00000164118	CEP44	314.861	-0.716969	0.173114	-4.1416	3.4489486062291e-05	0.000349663	centrosomal protein 44
ENSG00000105053	VRK3	1369.54	0.462383	0.111683	4.14014	3.47086794029025e-05	0.000351768	VRK serine/threonine kinase 3
ENSG00000257743	RP11-1220K2.2	149.47	1.07736	0.260293	4.13902	3.48794191690904e-05	0.000353381	maltase-glucoamylase 2 (putative)
ENSG00000177932	ZNF354C	524.375	-0.674305	0.162923	-4.1388	3.49123223760937e-05	0.000353596	zinc finger protein 354C
ENSG00000110768	GTF2H1	2492.83	0.463841	0.112079	4.13852	3.49549500200473e-05	0.00035391	general transcription factor IIH subunit 1
ENSG00000087586	AURKA	6423.5	-0.461834	0.111611	-4.1379	3.5049417552302e-05	0.000354749	aurora kinase A
ENSG00000124788	ATXN1	1082.87	0.501235	0.121178	4.13635	3.52879651608235e-05	0.000357044	ataxin 1
ENSG00000151320	AKAP6	107.35	-1.15619	0.279534	-4.13615	3.53188496222419e-05	0.000357238	A-kinase anchoring protein 6
ENSG00000253729	PRKDC	16261	-0.494486	0.119556	-4.13604	3.53352763760361e-05	0.000357285	protein kinase, DNA-activated, catalytic subunit
ENSG00000014138	POLA2	1666.92	-0.576739	0.139504	-4.13421	3.56173291806649e-05	0.000359952	DNA polymerase alpha 2, accessory subunit
ENSG00000153823	PID1	550.424	0.632324	0.15295	4.13418	3.56226201749142e-05	0.000359952	phosphotyrosine interaction domain containing 1
ENSG00000197496	SLC2A10	624.178	0.568692	0.137576	4.13367	3.57022623816224e-05	0.000360637	solute carrier family 2 member 10
ENSG00000103202	NME4	4140.68	0.404235	0.0977987	4.13334	3.57527306999591e-05	0.000361027	NME/NM23 nucleoside diphosphate kinase 4
ENSG00000147234	FRMPD3	65.256	-1.48237	0.358677	-4.13289	3.58232087353151e-05	0.000361618	FERM and PDZ domain containing 3
ENSG00000134419	RPS15A	5860.44	0.434496	0.105147	4.13226	3.59206506287624e-05	0.000362482	ribosomal protein S15a
ENSG00000105246	EBI3	167.243	0.914664	0.221388	4.1315	3.60398028536904e-05	0.000363564	Epstein-Barr virus induced 3
ENSG00000100030	MAPK1	9358.07	0.373303	0.0903982	4.12954	3.63496161705699e-05	0.000366567	mitogen-activated protein kinase 1
ENSG00000131446	MGAT1	4071.94	0.419437	0.10158	4.12912	3.64158441206621e-05	0.000367114	alpha-1,3-mannosyl-glycoprotein 2-beta-N-acetylglucosaminyltransferase
ENSG00000116729	WLS	2709.68	0.438042	0.106092	4.12887	3.64547856949119e-05	0.000367385	Wnt ligand secretion mediator
ENSG00000149968	MMP3	2252.91	0.48031	0.116335	4.12867	3.64869942756771e-05	0.000367587	matrix metallopeptidase 3
ENSG00000107140	TESK1	1079.85	-0.507638	0.122981	-4.12776	3.66308362927425e-05	0.000368914	testis associated actin remodelling kinase 1
ENSG00000137177	KIF13A	1812.04	0.485846	0.117706	4.12761	3.66559992690862e-05	0.000369046	kinesin family member 13A
ENSG00000197728	RPS26	6266.93	0.401857	0.097373	4.12699	3.67545334052521e-05	0.000369915	ribosomal protein S26
ENSG00000122778	KIAA1549	1079.76	0.484718	0.117606	4.12153	3.76360619981975e-05	0.000378662	KIAA1549
ENSG00000089876	DHX32	1133.95	0.482402	0.117061	4.12094	3.77324491515075e-05	0.000379381	DEAH-box helicase 32 (putative)
ENSG00000130201	EXOC3L2	25.7326	-2.95632	0.717378	-4.121	3.7722841464417e-05	0.000379381	NA
ENSG00000145494	NDUFS6	2361.61	0.41845	0.101551	4.12059	3.77901754900619e-05	0.000379836	NADH:ubiquinone oxidoreductase subunit S6
ENSG00000154760	SLFN13	224.179	0.856071	0.207778	4.12013	3.78663942717619e-05	0.000380477	schlafen family member 13
ENSG00000167702	KIFC2	1194.92	0.488798	0.118665	4.11913	3.80299843452134e-05	0.000381994	kinesin family member C2
ENSG00000255318	RP11-655M14.13	125.929	-1.19344	0.289747	-4.11891	3.80671502246307e-05	0.000382241	NA
ENSG00000161970	RPL26	4290.99	0.469956	0.114122	4.11802	3.82139293226393e-05	0.000383589	ribosomal protein L26
ENSG00000070087	PFN2	4848.58	-0.394284	0.0957483	-4.11792	3.82301036861302e-05	0.000383625	profilin 2
ENSG00000165152	TMEM246	428.477	-0.678316	0.164738	-4.11754	3.82933665673275e-05	0.000384133	post-GPI attachment to proteins GalNAc transferase 4
ENSG00000249915	PDCD6	1477.92	0.461488	0.112089	4.11716	3.83577648965852e-05	0.000384652	programmed cell death 6
ENSG00000262049	RP13-1032I1.7	182.047	-0.907484	0.220449	-4.11652	3.84633051231797e-05	0.000385583	NA
ENSG00000100749	VRK1	638.842	-0.56357	0.13692	-4.11606	3.85401499034779e-05	0.000386226	VRK serine/threonine kinase 1
ENSG00000111144	LTA4H	3407.93	0.403248	0.0979864	4.11535	3.86591879974726e-05	0.000387292	leukotriene A4 hydrolase
ENSG00000103091	WDR59	2355.08	0.417434	0.101458	4.11435	3.88272831023816e-05	0.000388848	WD repeat domain 59
ENSG00000178988	MRFAP1L1	1307.65	0.480164	0.116708	4.11422	3.88484407123127e-05	0.000388932	Morf4 family associated protein 1 like 1
ENSG00000006047	YBX2	260.084	-0.779931	0.189631	-4.11288	3.90753395554184e-05	0.000391075	Y-box binding protein 2
ENSG00000153012	LGI2	151.805	-1.11806	0.271894	-4.11212	3.92047051460063e-05	0.00039224	leucine rich repeat LGI family member 2
ENSG00000079277	MKNK1	106.913	1.12005	0.272454	4.11099	3.93970442241919e-05	0.000394035	MAPK interacting serine/threonine kinase 1
ENSG00000161618	ALDH16A1	480.668	-0.61089	0.148709	-4.10796	3.99165503667872e-05	0.0003991	aldehyde dehydrogenase 16 family member A1
ENSG00000077063	CTTNBP2	184.607	0.903762	0.220075	4.10662	4.014965102284e-05	0.000401299	cortactin binding protein 2
ENSG00000104529	EEF1D	16897.1	0.427437	0.104087	4.10653	4.01653752194208e-05	0.000401324	eukaryotic translation elongation factor 1 delta
ENSG00000188906	LRRK2	335.577	0.694509	0.169151	4.10584	4.02844610107366e-05	0.000402382	leucine rich repeat kinase 2
ENSG00000184752	NDUFA12	1733.17	0.449737	0.109546	4.10546	4.03510577742637e-05	0.000402915	NADH:ubiquinone oxidoreductase subunit A12
ENSG00000108306	FBXL20	319.011	0.741562	0.180695	4.10394	4.0616582146979e-05	0.000405433	F-box and leucine rich repeat protein 20
ENSG00000159592	GPBP1L1	3832.56	0.392758	0.0957211	4.10315	4.07564147821856e-05	0.000406696	GC-rich promoter binding protein 1 like 1
ENSG00000106012	IQCE	2153.63	0.435334	0.106108	4.10275	4.08263194456195e-05	0.00040726	IQ motif containing E
ENSG00000114331	ACAP2	919.189	-0.499718	0.121823	-4.102	4.09591875184372e-05	0.000408451	ArfGAP with coiled-coil, ankyrin repeat and PH domains 2
ENSG00000125148	MT2A	14483.9	0.415871	0.101455	4.09909	4.1478253056699e-05	0.000413492	metallothionein 2A
ENSG00000123104	ITPR2	498.568	0.640558	0.156313	4.09792	4.1688163155306e-05	0.000415448	inositol 1,4,5-trisphosphate receptor type 2
ENSG00000121671	CRY2	926.115	0.588643	0.143691	4.09659	4.19279701703363e-05	0.000417701	cryptochrome circadian regulator 2
ENSG00000178980	SEPW1	5327.59	0.41048	0.100229	4.09543	4.21388328751991e-05	0.000419665	selenoprotein W
ENSG00000140464	PML	1212.23	0.561541	0.137125	4.09511	4.21962373263911e-05	0.000420099	PML nuclear body scaffold
ENSG00000137959	IFI44L	85.3542	1.63745	0.399912	4.09451	4.23054308642864e-05	0.000420836	interferon induced protein 44 like
ENSG00000118193	KIF14	2470.35	-0.521771	0.127433	-4.09448	4.23117504951295e-05	0.000420836	kinesin family member 14
ENSG00000157613	CREB3L1	1156.47	0.602002	0.147024	4.09458	4.22925773917192e-05	0.000420836	cAMP responsive element binding protein 3 like 1
ENSG00000156384	SFR1	348.741	-0.695659	0.169916	-4.09414	4.23729446977358e-05	0.000421307	SWI5 dependent homologous recombination repair protein 1
ENSG00000058085	LAMC2	3051.44	0.470679	0.114978	4.09365	4.24634289669359e-05	0.00042198	laminin subunit gamma 2
ENSG00000149131	SERPING1	1992.34	0.429919	0.105022	4.09362	4.24683865566998e-05	0.00042198	serpin family G member 1
ENSG00000143353	LYPLAL1	163.974	-0.924292	0.225818	-4.09309	4.25669249330758e-05	0.000422821	lysophospholipase like 1
ENSG00000146021	KLHL3	69.7595	1.38499	0.338443	4.09225	4.27199078897183e-05	0.000424202	kelch like family member 3
ENSG00000049618	ARID1B	2713.93	-0.416443	0.101814	-4.09024	4.3092579070093e-05	0.000427763	AT-rich interaction domain 1B
ENSG00000182632	CCNYL2	831.347	0.510974	0.124978	4.08851	4.34152171376732e-05	0.000430826	cyclin Y like 2 (pseudogene)
ENSG00000221944	TIGD1	320.377	-0.708961	0.173446	-4.08751	4.36031983175226e-05	0.00043255	tigger transposable element derived 1
ENSG00000197050	ZNF420	349.42	0.681818	0.166819	4.08716	4.36689313208747e-05	0.000433061	zinc finger protein 420
ENSG00000115170	ACVR1	1210.54	0.473894	0.115956	4.08685	4.37271425247719e-05	0.000433497	activin A receptor type 1
ENSG00000127129	EDN2	456.27	-0.862105	0.211003	-4.08574	4.39360408054337e-05	0.000435426	endothelin 2
ENSG00000081019	RSBN1	529.142	-0.593949	0.145412	-4.0846	4.41535089870347e-05	0.000437439	round spermatid basic protein 1
ENSG00000153066	TXNDC11	1102.23	0.475718	0.11647	4.08446	4.41790329886476e-05	0.000437549	thioredoxin domain containing 11
ENSG00000175893	ZDHHC21	308.795	-0.768395	0.18813	-4.08439	4.41934655424056e-05	0.00043755	zinc finger DHHC-type palmitoyltransferase 21
ENSG00000232774	RP11-47I22.3	2930.27	-0.467721	0.114544	-4.08332	4.43962193314961e-05	0.000439414	uncharacterized LOC400221
ENSG00000179715	PCED1B	34.4933	2.07381	0.507907	4.08305	4.44492699478736e-05	0.000439796	PC-esterase domain containing 1B
ENSG00000100226	GTPBP1	1246.61	0.469569	0.115028	4.08223	4.46064659991125e-05	0.000441208	GTP binding protein 1
ENSG00000123066	MED13L	4366.36	0.424619	0.10403	4.08171	4.47047951982542e-05	0.000442037	mediator complex subunit 13L
ENSG00000225783	MIAT	1601.99	0.487313	0.119397	4.08145	4.47548274168144e-05	0.000442388	myocardial infarction associated transcript
ENSG00000140525	FANCI	4944.28	-0.481363	0.117942	-4.08135	4.47743674275661e-05	0.000442438	FA complementation group I
ENSG00000113161	HMGCR	3017.18	-0.452236	0.110808	-4.08124	4.47961211012711e-05	0.000442509	3-hydroxy-3-methylglutaryl-CoA reductase
ENSG00000120029	C10orf76	1472.42	0.463297	0.113587	4.07877	4.52754825660787e-05	0.000447099	armadillo like helical domain containing 3
ENSG00000100596	SPTLC2	1682.37	0.485493	0.119047	4.07816	4.53939567960253e-05	0.000448124	serine palmitoyltransferase long chain base subunit 2
ENSG00000128394	APOBEC3F	411.07	0.660727	0.162028	4.07786	4.54513936168353e-05	0.000448545	apolipoprotein B mRNA editing enzyme catalytic subunit 3F
ENSG00000273356	RP11-804H8.6	34.5396	1.95345	0.47906	4.07767	4.54884549264181e-05	0.000448765	NA
ENSG00000152910	CNTNAP4	122.279	1.04835	0.257134	4.07706	4.56088276438727e-05	0.000449807	contactin associated protein family member 4
ENSG00000175701	LINC00116	833.366	0.543739	0.13338	4.0766	4.56988989296214e-05	0.000450524	mitoregulin
ENSG00000170265	ZNF282	370.837	0.683019	0.167549	4.07654	4.57111590755925e-05	0.000450524	zinc finger protein 282
ENSG00000180346	TIGD2	522.667	0.618399	0.151731	4.07563	4.58905086577511e-05	0.000452146	tigger transposable element derived 2
ENSG00000135709	KIAA0513	395.362	-0.674438	0.165511	-4.07488	4.60380216078449e-05	0.000453452	KIAA0513
ENSG00000266999	AC015849.16	72.0494	-1.43537	0.352374	-4.07343	4.63265957114101e-05	0.000456099	NA
ENSG00000198169	ZNF251	1037.04	0.49355	0.121165	4.07337	4.63367619302964e-05	0.000456099	zinc finger protein 251
ENSG00000188811	NHLRC3	493.854	0.623157	0.152992	4.07313	4.63855322118551e-05	0.000456432	NHL repeat containing 3
ENSG00000095539	SEMA4G	340.989	0.681606	0.167378	4.07226	4.65591422045336e-05	0.000457921	semaphorin 4G
ENSG00000177380	PPFIA3	913.272	0.547571	0.134465	4.07222	4.65669401235942e-05	0.000457921	PTPRF interacting protein alpha 3
ENSG00000159055	MIS18A	1347.01	-0.506789	0.12446	-4.07191	4.66282624609375e-05	0.000458376	MIS18 kinetochore protein A
ENSG00000112146	FBXO9	2870.69	0.404643	0.0994385	4.06927	4.71598122628911e-05	0.000463451	F-box protein 9
ENSG00000241945	PWP2	1522.27	-0.500798	0.123099	-4.06824	4.73687614063037e-05	0.000465204	PWP2 small subunit processome component
ENSG00000187601	MAGEH1	524.349	-0.736363	0.181	-4.06831	4.73550278649454e-05	0.000465204	MAGE family member H1
ENSG00000204866	IGFL2	91.7698	-1.23739	0.304199	-4.06769	4.74808587703145e-05	0.000466155	IGF like family member 2
ENSG00000270696	RP11-342K6.1	63.9441	-1.4327	0.352256	-4.06722	4.75770410282832e-05	0.000466948	NA
ENSG00000137509	PRCP	6297.94	0.404105	0.0993712	4.06661	4.77011172874044e-05	0.000468015	prolylcarboxypeptidase
ENSG00000107614	TRDMT1	546.004	-0.592585	0.145809	-4.06411	4.82161991866185e-05	0.000472783	tRNA aspartic acid methyltransferase 1
ENSG00000113083	LOX	1612.28	-0.492611	0.12121	-4.0641	4.82180914167795e-05	0.000472783	lysyl oxidase
ENSG00000231437	RP11-88H9.2	21.0412	2.98995	0.735731	4.06392	4.82554897505773e-05	0.000472997	long intergenic non-protein coding RNA 1750
ENSG00000099204	ABLIM1	9664.17	0.511181	0.12579	4.06378	4.82852487362049e-05	0.000473136	actin binding LIM protein 1
ENSG00000152102	FAM168B	6679.77	-0.388237	0.0955413	-4.06355	4.83310572520173e-05	0.00047328	family with sequence similarity 168 member B
ENSG00000148308	GTF3C5	3187.67	-0.466759	0.114863	-4.0636	4.83209935263115e-05	0.00047328	general transcription factor IIIC subunit 5
ENSG00000165895	ARHGAP42	609.716	0.558433	0.137449	4.06282	4.84825453589567e-05	0.000474459	Rho GTPase activating protein 42
ENSG00000083099	LYRM2	1065.27	-0.477434	0.117511	-4.06288	4.84708709878023e-05	0.000474459	LYR motif containing 2
ENSG00000175906	ARL4D	132.933	-0.996706	0.245356	-4.06229	4.85931907461101e-05	0.000475389	ADP ribosylation factor like GTPase 4D
ENSG00000163781	TOPBP1	4685.18	-0.450741	0.111011	-4.06034	4.90018126877147e-05	0.000479232	DNA topoisomerase II binding protein 1
ENSG00000164048	ZNF589	441.243	-0.624206	0.153775	-4.05922	4.92364141392309e-05	0.000481372	zinc finger protein 589
ENSG00000163214	DHX57	2165.65	0.450241	0.110925	4.05898	4.92882712696419e-05	0.000481724	DExH-box helicase 57
ENSG00000166689	PLEKHA7	863.367	-0.641733	0.158135	-4.05813	4.94675147456144e-05	0.000483166	pleckstrin homology domain containing A7
ENSG00000171291	ZNF439	200.706	0.846581	0.208612	4.05816	4.94606286825611e-05	0.000483166	zinc finger protein 439
ENSG00000273373	RP5-1074L1.4	113.843	-1.1553	0.284731	-4.05751	4.95989582961445e-05	0.000484294	NA
ENSG00000188283	ZNF383	171.825	0.904041	0.222834	4.05701	4.97042651710707e-05	0.000485167	zinc finger protein 383
ENSG00000114867	EIF4G1	19825.5	-0.368932	0.0909469	-4.05656	4.98001219495236e-05	0.000485946	eukaryotic translation initiation factor 4 gamma 1
ENSG00000138668	HNRNPD	8707.04	-0.38976	0.096101	-4.05573	4.99774793255699e-05	0.000487521	heterogeneous nuclear ribonucleoprotein D
ENSG00000100908	EMC9	519.618	-0.613892	0.151418	-4.0543	5.0285167404712e-05	0.000490365	ER membrane protein complex subunit 9
ENSG00000119929	CUTC	417.255	-0.629025	0.155168	-4.05383	5.03865169595563e-05	0.000491196	cutC copper transporter
ENSG00000175084	DES	11.9727	-4.62698	1.1415	-4.05343	5.04722298825571e-05	0.000491874	desmin
ENSG00000188818	ZDHHC11	329.22	-0.682023	0.168266	-4.05324	5.0513144015543e-05	0.000492115	zinc finger DHHC-type containing 11
ENSG00000140332	TLE3	1824.65	0.552706	0.136374	4.05286	5.05943958938587e-05	0.000492591	TLE family member 3, transcriptional corepressor
ENSG00000168887	C2orf68	1215.92	-0.479986	0.11843	-4.05291	5.05854613505509e-05	0.000492591	chromosome 2 open reading frame 68
ENSG00000146233	CYP39A1	173.928	0.918683	0.226681	4.05275	5.06189230533333e-05	0.000492673	cytochrome P450 family 39 subfamily A member 1
ENSG00000143079	CTTNBP2NL	2787.8	0.434581	0.107267	4.05141	5.09091383830635e-05	0.000495339	CTTNBP2 N-terminal like
ENSG00000241058	NSUN6	249.442	-0.835751	0.206309	-4.05096	5.10078666015084e-05	0.000496141	NOP2/Sun RNA methyltransferase 6
ENSG00000145632	PLK2	5142.17	0.423047	0.104459	4.0499	5.12391756234329e-05	0.000498231	polo like kinase 2
ENSG00000198518	HIST1H4E	76.2436	1.30645	0.322597	4.04978	5.12650148835563e-05	0.000498323	NA
ENSG00000154914	USP43	138.024	-0.98385	0.242962	-4.0494	5.13486173276166e-05	0.000498977	ubiquitin specific peptidase 43
ENSG00000182685	BRICD5	108.261	-1.09164	0.269649	-4.04836	5.15784411950528e-05	0.00050105	BRICHOS domain containing 5
ENSG00000006042	TMEM98	2039.85	-0.49703	0.122798	-4.04754	5.17580315831436e-05	0.000502634	transmembrane protein 98
ENSG00000267147	CTC-548K16.1	89.3394	1.22223	0.302046	4.0465	5.19888382910902e-05	0.000504715	long intergenic non-protein coding RNA 1842
ENSG00000167106	FAM102A	1373.36	0.491076	0.12137	4.04611	5.20758785069903e-05	0.000505398	family with sequence similarity 102 member A
ENSG00000100726	TELO2	1130.41	-0.55473	0.137113	-4.04579	5.21468459859874e-05	0.000505926	telomere maintenance 2
ENSG00000033122	LRRC7	98.1474	1.22125	0.301914	4.04502	5.23187586283446e-05	0.000507432	leucine rich repeat containing 7
ENSG00000165389	SPTSSA	294.857	-0.729607	0.18039	-4.0446	5.24127205665391e-05	0.000508181	serine palmitoyltransferase small subunit A
ENSG00000135373	EHF	78.0724	1.52365	0.376915	4.04244	5.28979739019255e-05	0.000512723	ETS homologous factor
ENSG00000174721	FGFBP3	69.6451	-1.35474	0.335157	-4.0421	5.29741607826697e-05	0.000513298	fibroblast growth factor binding protein 3
ENSG00000065618	COL17A1	336.184	-0.792933	0.19618	-4.04187	5.30274177881115e-05	0.000513324	collagen type XVII alpha 1 chain
ENSG00000181744	C3orf58	187.443	0.871255	0.215554	4.04193	5.30128047607926e-05	0.000513324	divergent protein kinase domain 2A
ENSG00000210140	MT-TC	282.366	0.897344	0.222012	4.04187	5.30266243726867e-05	0.000513324	NA
ENSG00000130638	ATXN10	3007.9	0.453039	0.112128	4.04037	5.33666850081888e-05	0.000516444	ataxin 10
ENSG00000132535	DLG4	997.785	0.485346	0.120181	4.03847	5.38005504949377e-05	0.000520477	discs large MAGUK scaffold protein 4
ENSG00000092929	UNC13D	4958.04	-0.479371	0.118726	-4.03762	5.399732003022e-05	0.000522214	unc-13 homolog D
ENSG00000188868	ZNF563	64.3072	1.40482	0.348019	4.03663	5.42247920695719e-05	0.000524081	zinc finger protein 563
ENSG00000258881	AC007040.11	104.839	-1.12217	0.277994	-4.03667	5.42163916007288e-05	0.000524081	NA
ENSG00000273015	LINC00938	344.963	-0.708397	0.175554	-4.03521	5.455412316665e-05	0.000527097	NA
ENSG00000116266	STXBP3	1054.36	0.4824	0.119559	4.03481	5.46460888551957e-05	0.000527818	syntaxin binding protein 3
ENSG00000170049	KCNAB3	95.3271	-1.22725	0.304237	-4.03386	5.48685933114939e-05	0.000529799	potassium voltage-gated channel subfamily A regulatory beta subunit 3
ENSG00000251320	CTC-327F10.4	25.2252	2.90506	0.72028	4.03323	5.50146201072631e-05	0.00053104	NA
ENSG00000171793	CTPS1	6886.91	-0.406219	0.100738	-4.03244	5.52008978079241e-05	0.000532669	CTP synthase 1
ENSG00000139437	TCHP	621.032	-0.571199	0.141659	-4.03222	5.52529783951205e-05	0.000533003	trichoplein keratin filament binding
ENSG00000197948	FCHSD1	544.56	0.609139	0.151089	4.03165	5.53865431687046e-05	0.000534122	FCH and double SH3 domains 1
ENSG00000117899	MESDC2	2493.2	-0.413697	0.102628	-4.03104	5.55311527156873e-05	0.000535347	mesoderm development LRP chaperone
ENSG00000224594	RPL29P19	142.395	0.982995	0.243986	4.0289	5.60389343454397e-05	0.000540071	NA
ENSG00000144426	NBEAL1	1035.04	0.512791	0.127322	4.02753	5.63666934061461e-05	0.000543058	neurobeachin like 1
ENSG00000197467	COL13A1	816.081	0.63276	0.157124	4.02713	5.64617073670273e-05	0.000543801	collagen type XIII alpha 1 chain
ENSG00000010072	SPRTN	720.136	-0.529132	0.131403	-4.02679	5.65445144341688e-05	0.000544257	SprT-like N-terminal domain
ENSG00000122545	SEPT7	7826.93	-0.365047	0.0906547	-4.02678	5.6544773473666e-05	0.000544257	septin 7
ENSG00000163584	RPL22L1	1621.85	-0.558957	0.138844	-4.02579	5.67838560041224e-05	0.000546385	ribosomal protein L22 like 1
ENSG00000134690	CDCA8	3774.01	-0.543241	0.134989	-4.02432	5.71399025881926e-05	0.000549637	cell division cycle associated 8
ENSG00000206573	SETD5-AS1	629.65	-0.568642	0.141343	-4.02314	5.74262906366878e-05	0.000552218	THUMPD3 antisense RNA 1
ENSG00000159840	ZYX	4040.88	-0.544998	0.13552	-4.02154	5.7819323685418e-05	0.000555822	zyxin
ENSG00000122687	FTSJ2	2486.77	-0.404275	0.100543	-4.02093	5.79695192842182e-05	0.000557089	mitochondrial rRNA methyltransferase 2
ENSG00000163322	FAM175A	472.02	0.604701	0.150451	4.01926	5.83802396013066e-05	0.000560859	abraxas 1, BRCA1 A complex subunit
ENSG00000165322	ARHGAP12	2211.9	0.425517	0.105884	4.01869	5.85227395199249e-05	0.000561889	Rho GTPase activating protein 12
ENSG00000197385	ZNF860	458.726	0.644009	0.160254	4.01868	5.8524361044304e-05	0.000561889	zinc finger protein 860
ENSG00000169740	ZNF32	1126.77	0.478658	0.119123	4.01817	5.86524818810792e-05	0.000562942	zinc finger protein 32
ENSG00000175322	ZNF519	224.415	-0.816681	0.203254	-4.01802	5.86882283398909e-05	0.000563107	zinc finger protein 519
ENSG00000168916	ZNF608	3785.41	1.15132	0.286574	4.01754	5.88077179676311e-05	0.000564076	zinc finger protein 608
ENSG00000067840	PDZD4	441.24	-0.619067	0.154095	-4.01744	5.88341754172969e-05	0.000564152	PDZ domain containing 4
ENSG00000148444	COMMD3	738.968	0.52948	0.131831	4.01636	5.91051109640387e-05	0.000566571	COMM domain containing 3
ENSG00000183475	ASB7	596.723	0.560643	0.139605	4.01591	5.92165033223514e-05	0.00056746	ankyrin repeat and SOCS box containing 7
ENSG00000267530	AC006273.5	70.8108	-1.35955	0.338561	-4.01567	5.92772994419438e-05	0.000567864	long intergenic non-protein coding RNA 1836
ENSG00000261342	AC006538.1	87.4443	-1.19771	0.298275	-4.01547	5.93282105949358e-05	0.000568089	NA
ENSG00000169933	FRMPD4	139.495	0.962697	0.239749	4.01543	5.93381403902163e-05	0.000568089	FERM and PDZ domain containing 4
ENSG00000181433	SAGE1	872.732	0.501997	0.125047	4.01448	5.9578189533592e-05	0.000570208	sarcoma antigen 1
ENSG00000131504	DIAPH1	3691.97	-0.388984	0.0969224	-4.01335	5.98622277144828e-05	0.000572747	diaphanous related formin 1
ENSG00000101220	C20orf27	1869.04	-0.472564	0.117766	-4.01272	6.00229952712729e-05	0.000573924	chromosome 20 open reading frame 27
ENSG00000124570	SERPINB6	1570.66	0.443001	0.110397	4.01279	6.00063376168315e-05	0.000573924	serpin family B member 6
ENSG00000204291	COL15A1	31.7035	-2.26158	0.56368	-4.01217	6.01629376867609e-05	0.000575081	collagen type XV alpha 1 chain
ENSG00000074855	ANO8	302.05	-0.722044	0.17997	-4.01202	6.02020033312802e-05	0.000575274	anoctamin 8
ENSG00000070814	TCOF1	5463.73	-0.458675	0.114329	-4.01188	6.02376989385537e-05	0.000575435	treacle ribosome biogenesis factor 1
ENSG00000065054	SLC9A3R2	860.675	0.500699	0.124815	4.01152	6.03298992750363e-05	0.000576134	SLC9A3 regulator 2
ENSG00000106263	EIF3B	13595.8	-0.366593	0.0914114	-4.01037	6.06235657747778e-05	0.000578757	eukaryotic translation initiation factor 3 subunit B
ENSG00000131323	TRAF3	1048.99	0.503032	0.125476	4.009	6.0976088161041e-05	0.00058194	TNF receptor associated factor 3
ENSG00000066468	FGFR2	771.629	0.707381	0.176461	4.00871	6.10520243741962e-05	0.000582482	fibroblast growth factor receptor 2
ENSG00000158528	PPP1R9A	620.639	0.548621	0.136953	4.0059	6.17824124086225e-05	0.000589266	protein phosphatase 1 regulatory subunit 9A
ENSG00000203760	CENPW	837.293	-0.516099	0.128842	-4.00566	6.1843898616918e-05	0.000589668	centromere protein W
ENSG00000184277	TM2D3	1149.62	0.476997	0.11911	4.00469	6.20990884039724e-05	0.000591915	TM2 domain containing 3
ENSG00000144642	RBMS3	576.635	0.710806	0.177517	4.00416	6.22378522172717e-05	0.000593052	RNA binding motif single stranded interacting protein 3
ENSG00000264207	RP11-196G18.23	204.975	-0.859753	0.214761	-4.0033	6.24649550318714e-05	0.00059503	NA
ENSG00000122741	DCAF10	945.332	0.511011	0.127676	4.00241	6.27005718909281e-05	0.000597088	DDB1 and CUL4 associated factor 10
ENSG00000166794	PPIB	6422.74	0.415517	0.103855	4.00094	6.30910713633629e-05	0.000600618	peptidylprolyl isomerase B
ENSG00000186174	BCL9L	2716.68	0.431236	0.107811	3.99993	6.33604349020195e-05	0.000602994	BCL9 like
ENSG00000177595	PIDD	1280.2	0.527526	0.131892	3.99967	6.34308827957878e-05	0.000603476	p53-induced death domain protein 1
ENSG00000130766	SESN2	1519.65	0.491829	0.122972	3.99951	6.34724869717014e-05	0.000603683	sestrin 2
ENSG00000146966	DENND2A	77.9164	-1.30031	0.325162	-3.99895	6.3623504426949e-05	0.00060493	DENN domain containing 2A
ENSG00000142208	AKT1	2315.54	-0.454499	0.113664	-3.99861	6.37156883620744e-05	0.000605617	AKT serine/threonine kinase 1
ENSG00000249196	RP11-669N7.2	894.561	0.577603	0.144464	3.99824	6.38145959103346e-05	0.000606368	TMEM132D antisense RNA 1
ENSG00000103150	MLYCD	156.222	0.912459	0.228232	3.99795	6.389437494809e-05	0.000606937	malonyl-CoA decarboxylase
ENSG00000184343	SRPK3	51.1165	-1.57522	0.394127	-3.99672	6.42250295814843e-05	0.000609887	SRSF protein kinase 3
ENSG00000133943	C14orf159	567.095	0.56609	0.141662	3.99607	6.44029926613963e-05	0.000611386	D-glutamate cyclase
ENSG00000159216	RUNX1	3076.74	0.394625	0.0987972	3.99429	6.48879855484296e-05	0.000615799	RUNX family transcription factor 1
ENSG00000253352	TUG1	5436.73	-0.396212	0.0992061	-3.99383	6.50156415973821e-05	0.000616818	taurine up-regulated 1
ENSG00000117543	DPH5	537.879	-0.698587	0.174964	-3.99276	6.53100068185809e-05	0.000619107	diphthamide biosynthesis 5
ENSG00000105835	NAMPT	2633.41	0.469391	0.117561	3.99273	6.53179804019352e-05	0.000619107	nicotinamide phosphoribosyltransferase
ENSG00000061337	LZTS1	290.992	-0.803925	0.201343	-3.99281	6.52943246042801e-05	0.000619107	leucine zipper tumor suppressor 1
ENSG00000138709	LARP1B	468.953	-0.601977	0.150795	-3.99202	6.5513052792932e-05	0.000620763	La ribonucleoprotein 1B
ENSG00000150893	FREM2	263.085	-0.867767	0.217397	-3.99162	6.56227295975642e-05	0.000621608	FRAS1 related extracellular matrix 2
ENSG00000114316	USP4	1612.93	0.431954	0.108231	3.99104	6.57839717115674e-05	0.000622942	ubiquitin specific peptidase 4
ENSG00000181938	GINS3	997.307	-0.49233	0.123363	-3.99092	6.58183321361565e-05	0.000623073	GINS complex subunit 3
ENSG00000213689	TREX1	385.809	-0.685288	0.171762	-3.98976	6.61402796696005e-05	0.000625926	three prime repair exonuclease 1
ENSG00000157368	IL34	22.7411	2.65031	0.664324	3.98948	6.62185366835944e-05	0.000626472	interleukin 34
ENSG00000086289	EPDR1	875.888	-0.560066	0.140393	-3.98928	6.62754655226291e-05	0.000626816	ependymin related 1
ENSG00000185238	PRMT3	686.875	-0.541567	0.135801	-3.98794	6.66483594616287e-05	0.000630147	protein arginine methyltransferase 3
ENSG00000108733	PEX12	261.265	0.74889	0.187863	3.98636	6.70945333340564e-05	0.000634168	peroxisomal biogenesis factor 12
ENSG00000140009	ESR2	36.7962	-1.91331	0.480007	-3.986	6.71969120733009e-05	0.000634939	estrogen receptor 2
ENSG00000072609	CHFR	365.961	0.652205	0.163661	3.98509	6.74541356496882e-05	0.000637172	checkpoint with forkhead and ring finger domains
ENSG00000158270	COLEC12	202.915	1.04243	0.261623	3.98446	6.76324836013257e-05	0.000638658	collectin subfamily member 12
ENSG00000185404	SP140L	603.493	0.546057	0.137092	3.98313	6.80128147618135e-05	0.00064205	SP140 nuclear body protein like
ENSG00000198598	MMP17	115.853	1.0502	0.263682	3.98283	6.80987116629195e-05	0.000642662	matrix metallopeptidase 17
ENSG00000253368	TRNP1	1210.68	0.52802	0.132679	3.97968	6.90076780018606e-05	0.000651038	TMF1 regulated nuclear protein 1
ENSG00000109819	PPARGC1A	275.485	2.22973	0.560294	3.97958	6.9037500734343e-05	0.000651118	PPARG coactivator 1 alpha
ENSG00000162458	FBLIM1	353.879	0.764488	0.192167	3.97824	6.94268546347369e-05	0.000654587	filamin binding LIM protein 1
ENSG00000134758	RNF138	404.785	-0.644399	0.161985	-3.97815	6.94546980763538e-05	0.000654647	ring finger protein 138
ENSG00000114450	GNB4	1071.75	-0.495314	0.124561	-3.97648	6.99441061479855e-05	0.000659055	G protein subunit beta 4
ENSG00000132915	PDE6A	137.493	0.975491	0.245329	3.97626	7.00084177278822e-05	0.000659457	phosphodiesterase 6A
ENSG00000178404	DDC8	81.6112	1.27606	0.321008	3.97517	7.03284495459694e-05	0.000662062	CEP295 N-terminal like
ENSG00000231500	RPS18	31400.1	0.422278	0.106227	3.97524	7.03079026011865e-05	0.000662062	ribosomal protein S18
ENSG00000127445	PIN1	1185.72	-0.456868	0.114981	-3.97341	7.08506966755897e-05	0.000666772	peptidylprolyl cis/trans isomerase, NIMA-interacting 1
ENSG00000168427	KLHL30	29.8829	-2.10647	0.530163	-3.97325	7.08974985926729e-05	0.000667006	kelch like family member 30
ENSG00000065923	SLC9A7	443.095	0.620084	0.156126	3.97169	7.13660177928971e-05	0.000671207	solute carrier family 9 member A7
ENSG00000137331	IER3	998.34	0.493475	0.124284	3.97054	7.17090049609791e-05	0.000674224	immediate early response 3
ENSG00000167614	TTYH1	340.438	0.776379	0.19562	3.96881	7.22338448096577e-05	0.000678949	tweety family member 1
ENSG00000215447	BX322557.10	294.97	-0.712287	0.179508	-3.968	7.24798471171726e-05	0.000681051	NA
ENSG00000164040	PGRMC2	1983.29	0.519084	0.130845	3.96716	7.27332156830981e-05	0.000683221	progesterone receptor membrane component 2
ENSG00000171988	JMJD1C	3748.83	0.383386	0.0966721	3.96584	7.3137902892724e-05	0.00068681	jumonji domain containing 1C
ENSG00000204856	FAM216A	84.6991	-1.21944	0.307651	-3.9637	7.3795456631077e-05	0.000692771	family with sequence similarity 216 member A
ENSG00000126091	ST3GAL3	216.68	0.804024	0.20289	3.96285	7.40602111250758e-05	0.000694848	ST3 beta-galactoside alpha-2,3-sialyltransferase 3
ENSG00000133111	RFXAP	103.603	-1.15309	0.290974	-3.96284	7.40623135390511e-05	0.000694848	regulatory factor X associated protein
ENSG00000085365	SCAMP1	776.534	0.506871	0.127965	3.96101	7.46328924430469e-05	0.000699835	secretory carrier membrane protein 1
ENSG00000204390	HSPA1L	67.6267	-1.40996	0.355962	-3.96099	7.46398573689983e-05	0.000699835	heat shock protein family A (Hsp70) member 1 like
ENSG00000164744	SUN3	2516.31	-0.404261	0.102105	-3.95928	7.51749547783883e-05	0.000704635	Sad1 and UNC84 domain containing 3
ENSG00000168002	POLR2G	2291.77	0.404571	0.102191	3.95897	7.52741216017192e-05	0.000705347	RNA polymerase II subunit G
ENSG00000241839	PLEKHO2	992.433	0.534831	0.135135	3.95775	7.5658174439252e-05	0.000708728	pleckstrin homology domain containing O2
ENSG00000231789	RP11-558F24.4	396.587	0.675349	0.170663	3.95721	7.58291968492772e-05	0.00070964	PIK3CD antisense RNA 2
ENSG00000006740	ARHGAP44	192.291	-0.859251	0.217132	-3.95728	7.58087183908388e-05	0.00070964	Rho GTPase activating protein 44
ENSG00000198755	RPL10A	18203.9	0.393182	0.09936	3.95715	7.58488510093312e-05	0.00070964	ribosomal protein L10a
ENSG00000106565	TMEM176B	90.7589	-1.20502	0.304506	-3.95728	7.58094760925525e-05	0.00070964	transmembrane protein 176B
ENSG00000012211	PRICKLE3	419.559	0.624789	0.157894	3.95701	7.58945457050322e-05	0.00070985	prickle planar cell polarity protein 3
ENSG00000185306	C12orf56	26.9884	2.16826	0.548022	3.95652	7.60494296024721e-05	0.00071108	chromosome 12 open reading frame 56
ENSG00000100060	MFNG	64.6613	-1.37795	0.34835	-3.95564	7.63307075315404e-05	0.000713491	MFNG O-fucosylpeptide 3-beta-N-acetylglucosaminyltransferase
ENSG00000138640	FAM13A	693.87	0.528922	0.133746	3.95467	7.66411561969774e-05	0.000716172	family with sequence similarity 13 member A
ENSG00000269728	RP11-145M9.4	43.9201	-1.82301	0.461028	-3.95423	7.67829758975745e-05	0.000717277	NA
ENSG00000109089	CDR2L	931.071	-0.520339	0.131613	-3.95357	7.69948863081866e-05	0.000719036	cerebellar degeneration related protein 2 like
ENSG00000184304	PRKD1	491.308	-0.632432	0.159978	-3.95324	7.70997126894083e-05	0.000719794	protein kinase D1
ENSG00000271936	RP11-443B20.1	168.796	-0.964936	0.244206	-3.95133	7.77184583582854e-05	0.000725348	NA
ENSG00000153832	FBXO36	154.976	0.926914	0.234684	3.94963	7.82725012824368e-05	0.000730295	F-box protein 36
ENSG00000181788	SIAH2	559.555	-0.564085	0.142856	-3.94862	7.86033856166021e-05	0.000733158	siah E3 ubiquitin protein ligase 2
ENSG00000106993	CDC37L1	422.523	0.628723	0.159256	3.94788	7.88461387320789e-05	0.000735197	cell division cycle 37 like 1
ENSG00000130414	NDUFA10	2909.73	0.391662	0.0992441	3.94645	7.9317263906008e-05	0.000739363	NADH:ubiquinone oxidoreductase subunit A10
ENSG00000127328	RAB3IP	496.859	-0.597324	0.151395	-3.94546	7.96453766521907e-05	0.000742194	RAB3A interacting protein
ENSG00000103876	FAH	1695.41	0.430282	0.109074	3.94488	7.98408523791429e-05	0.000743788	fumarylacetoacetate hydrolase
ENSG00000084710	EFR3B	383.183	-0.668276	0.169414	-3.94464	7.99203753642952e-05	0.000744301	EFR3 homolog B
ENSG00000113327	GABRG2	211.204	0.838425	0.212553	3.94454	7.99517907249926e-05	0.000744366	gamma-aminobutyric acid type A receptor subunit gamma2
ENSG00000172594	SMPDL3A	179.132	0.919435	0.233136	3.94377	8.02113430438679e-05	0.000746554	sphingomyelin phosphodiesterase acid like 3A
ENSG00000130204	TOMM40	4300.03	-0.414886	0.105215	-3.94322	8.03952891726455e-05	0.000748037	translocase of outer mitochondrial membrane 40
ENSG00000158014	SLC30A2	39.0411	1.87001	0.474397	3.94187	8.08474455425486e-05	0.000752015	solute carrier family 30 member 2
ENSG00000105270	CLIP3	1844.59	0.429815	0.109042	3.94174	8.08910839385287e-05	0.000752191	CAP-Gly domain containing linker protein 3
ENSG00000125686	MED1	4580.29	-0.370637	0.0940348	-3.94149	8.09759749027388e-05	0.00075275	mediator complex subunit 1
ENSG00000104889	RNASEH2A	1282.6	-0.510414	0.129519	-3.94085	8.11932205792986e-05	0.000754539	ribonuclease H2 subunit A
ENSG00000101350	KIF3B	7127.49	0.360997	0.0916162	3.94031	8.13754353741008e-05	0.000756002	kinesin family member 3B
ENSG00000257167	TMPO-AS1	76.9266	-1.27935	0.324774	-3.9392	8.17536354425463e-05	0.000759283	TMPO antisense RNA 1
ENSG00000075568	TMEM131	3303.27	0.430407	0.109265	3.93911	8.17859680478236e-05	0.000759352	transmembrane protein 131
ENSG00000132849	INADL	530.99	-0.570072	0.144787	-3.93731	8.24012136803088e-05	0.000764831	PATJ crumbs cell polarity complex component
ENSG00000265415	CTD-2510F5.4	487.457	-0.581445	0.147684	-3.93709	8.24765423325062e-05	0.000765297	NA
ENSG00000173267	SNCG	262.347	-0.735789	0.186916	-3.93647	8.26894326684321e-05	0.000767038	synuclein gamma
ENSG00000159069	FBXW5	2726.04	-0.438271	0.11135	-3.93597	8.28618135992084e-05	0.000768403	F-box and WD repeat domain containing 5
ENSG00000140022	STON2	596.59	0.542167	0.137765	3.93546	8.30376204922636e-05	0.00076933	stonin 2
ENSG00000144120	TMEM177	876.766	-0.486671	0.123661	-3.93551	8.30202646184537e-05	0.00076933	transmembrane protein 177
ENSG00000100284	TOM1	2634.11	0.398281	0.101201	3.93554	8.30094787987269e-05	0.00076933	target of myb1 membrane trafficking protein
ENSG00000117395	EBNA1BP2	5906.93	-0.388694	0.0987707	-3.93532	8.30864480149713e-05	0.000769548	EBNA1 binding protein 2
ENSG00000019549	SNAI2	478.471	0.624846	0.158793	3.93496	8.32095409018122e-05	0.000770454	snail family transcriptional repressor 2
ENSG00000076108	BAZ2A	5677.15	0.431818	0.109755	3.93437	8.34153967149865e-05	0.00077189	bromodomain adjacent to zinc finger domain 2A
ENSG00000007541	PIGQ	981.421	-0.508867	0.129338	-3.9344	8.34055803626478e-05	0.00077189	phosphatidylinositol glycan anchor biosynthesis class Q
ENSG00000067182	TNFRSF1A	3801.1	0.438836	0.111549	3.93403	8.35322072507988e-05	0.000772736	TNF receptor superfamily member 1A
ENSG00000144468	RHBDD1	703.731	-0.530696	0.134902	-3.93394	8.3564798210279e-05	0.000772803	rhomboid domain containing 1
ENSG00000163728	TTC14	1392.27	0.448499	0.114098	3.93084	8.46497421597171e-05	0.000782599	tetratricopeptide repeat domain 14
ENSG00000107404	DVL1	1722.48	-0.482838	0.122947	-3.9272	8.59394645623974e-05	0.000794281	dishevelled segment polarity protein 1
ENSG00000246898	LINC00920	154.633	1.1054	0.281533	3.92635	8.62429059133049e-05	0.000796844	NA
ENSG00000269996	RP11-343N15.5	236.347	-0.839455	0.21381	-3.92617	8.63099051144894e-05	0.000797221	NA
ENSG00000136153	LMO7	2212.1	-0.409425	0.104293	-3.9257	8.64783646447847e-05	0.000798534	LIM domain 7
ENSG00000146776	ATXN7L1	290.128	0.703581	0.179232	3.92553	8.65405579279168e-05	0.000798866	ataxin 7 like 1
ENSG00000120051	CCDC147	255.467	-0.804812	0.205118	-3.92364	8.72196918279812e-05	0.000804657	cilia and flagella associated protein 58
ENSG00000156011	PSD3	1825.49	0.459565	0.117127	3.92364	8.72207107300851e-05	0.000804657	pleckstrin and Sec7 domain containing 3
ENSG00000082458	DLG3	403.966	-0.616381	0.157131	-3.92273	8.7550424097085e-05	0.000807454	discs large MAGUK scaffold protein 3
ENSG00000232006	AC005537.2	67.2617	1.37269	0.349952	3.92251	8.76311960278504e-05	0.000807954	NA
ENSG00000144655	CSRNP1	1252.21	-0.590774	0.150638	-3.92182	8.78818999894566e-05	0.00081002	cysteine and serine rich nuclear protein 1
ENSG00000103365	GGA2	2570.13	0.397333	0.101331	3.92113	8.81334249985586e-05	0.000811892	golgi associated, gamma adaptin ear containing, ARF binding protein 2
ENSG00000127418	FGFRL1	1219.45	-0.505576	0.128937	-3.92112	8.81383279129002e-05	0.000811892	fibroblast growth factor receptor like 1
ENSG00000075415	SLC25A3	13111.3	0.358278	0.0913762	3.92092	8.8212543886478e-05	0.000812329	solute carrier family 25 member 3
ENSG00000010165	METTL13	1807.4	0.416625	0.106281	3.92004	8.85332508041312e-05	0.000814859	eEF1A lysine and N-terminal methyltransferase
ENSG00000144362	PHOSPHO2	25.7831	-2.31902	0.591584	-3.92002	8.85408181397229e-05	0.000814859	phosphatase, orphan 2
ENSG00000007866	TEAD3	2270.37	0.413794	0.105562	3.91993	8.85747318025325e-05	0.000814925	TEA domain transcription factor 3
ENSG00000171016	PYGO1	320.234	0.684221	0.174564	3.9196	8.86969423279211e-05	0.000815803	pygopus family PHD finger 1
ENSG00000059691	PET112	815.818	0.502755	0.128301	3.91856	8.90783266343325e-05	0.000819063	glutamyl-tRNA amidotransferase subunit B
ENSG00000116741	RGS2	187.45	-0.828541	0.211447	-3.91844	8.91243118053223e-05	0.000819238	regulator of G protein signaling 2
ENSG00000122966	CIT	3991.49	-0.563012	0.143747	-3.91669	8.97747862126905e-05	0.000824968	citron rho-interacting serine/threonine kinase
ENSG00000064042	LIMCH1	2840.24	-0.587376	0.150025	-3.9152	9.03287885835916e-05	0.000829809	LIM and calponin homology domains 1
ENSG00000075826	SEC31B	335.952	0.684295	0.174824	3.91419	9.07073270418275e-05	0.000833035	SEC31 homolog B, COPII coat complex component
ENSG00000135241	PNPLA8	921.926	-0.541607	0.138399	-3.91337	9.10163267396784e-05	0.00083562	patatin like phospholipase domain containing 8
ENSG00000163964	PIGX	369.323	-0.706156	0.180456	-3.91318	9.10904401009454e-05	0.000836049	phosphatidylinositol glycan anchor biosynthesis class X
ENSG00000144649	FAM198A	25.7927	-2.40277	0.614125	-3.91251	9.13420844584883e-05	0.000838106	golgi associated kinase 1A
ENSG00000234545	FAM133B	1647.27	0.455493	0.116427	3.91226	9.14358094250506e-05	0.000838713	family with sequence similarity 133 member B
ENSG00000134285	FKBP11	234.362	-0.75131	0.19208	-3.91144	9.17488770931317e-05	0.000841331	FKBP prolyl isomerase 11
ENSG00000231419	LINC00689	106.975	-1.08687	0.277905	-3.91092	9.19439459211687e-05	0.000842866	long intergenic non-protein coding RNA 689
ENSG00000069956	MAPK6	5156.27	0.434783	0.111202	3.90985	9.2353995064421e-05	0.00084637	mitogen-activated protein kinase 6
ENSG00000184840	TMED9	8590.39	0.379675	0.097114	3.90958	9.24578770581192e-05	0.000847067	transmembrane p24 trafficking protein 9
ENSG00000069188	SDK2	670.595	0.543723	0.139093	3.90905	9.26609892982704e-05	0.000848672	sidekick cell adhesion molecule 2
ENSG00000102977	ACD	754.853	-0.527163	0.134995	-3.90506	9.42029818580039e-05	0.000862535	ACD shelterin complex subunit and telomerase recruitment factor
ENSG00000123136	DDX39A	3331.7	-0.409737	0.104952	-3.90406	9.45929487290778e-05	0.000865846	DExD-box helicase 39A
ENSG00000182473	EXOC7	4024.36	0.378101	0.0968714	3.90313	9.49575491890298e-05	0.000868922	exocyst complex component 7
ENSG00000123689	G0S2	71.1863	1.44492	0.370207	3.90301	9.50052033534511e-05	0.000869096	G0/G1 switch 2
ENSG00000139197	PEX5	2453.38	0.407515	0.10443	3.90226	9.5298543886267e-05	0.000871256	peroxisomal biogenesis factor 5
ENSG00000129292	PHF20L1	2630.96	-0.404162	0.10357	-3.90232	9.52733876822791e-05	0.000871256	PHD finger protein 20 like 1
ENSG00000120129	DUSP1	936.397	-1.75756	0.450416	-3.9021	9.53634240218244e-05	0.000871587	dual specificity phosphatase 1
ENSG00000171928	TVP23B	368.278	0.686533	0.17597	3.90142	9.56287419833428e-05	0.00087375	trans-golgi network vesicle protein 23 homolog B
ENSG00000096872	IFT74	1177.63	0.448528	0.114992	3.9005	9.59939567070992e-05	0.000876824	intraflagellar transport 74
ENSG00000213949	ITGA1	315.974	0.742779	0.190441	3.90031	9.60691997729513e-05	0.000877248	integrin subunit alpha 1
ENSG00000197930	ERO1L	4652.41	0.367813	0.0943154	3.89982	9.62660541288261e-05	0.000878781	endoplasmic reticulum oxidoreductase 1 alpha
ENSG00000254986	DPP3	1879.42	-0.447114	0.114654	-3.89967	9.63252922304846e-05	0.000878904	dipeptidyl peptidase 3
ENSG00000234819	RP11-336N8.4	10.5041	-4.92931	1.26404	-3.89964	9.63372579222082e-05	0.000878904	NA
ENSG00000159322	ADPGK	2084.65	0.411371	0.105519	3.89856	9.67650669197133e-05	0.000882543	ADP dependent glucokinase
ENSG00000188993	LRRC66	53.5408	1.53355	0.393463	3.89757	9.71629264410756e-05	0.000885906	leucine rich repeat containing 66
ENSG00000151617	EDNRA	47.0087	1.59462	0.409159	3.89732	9.72624535557983e-05	0.000886548	endothelin receptor type A
ENSG00000080854	IGSF9B	109.615	-1.08494	0.278406	-3.89699	9.73941658408631e-05	0.000887482	immunoglobulin superfamily member 9B
ENSG00000109320	NFKB1	1593.66	0.42298	0.108632	3.8937	9.87282641994375e-05	0.00089937	nuclear factor kappa B subunit 1
ENSG00000206418	RAB12	905.664	0.496592	0.127548	3.89336	9.88642028678455e-05	0.000900339	RAB12, member RAS oncogene family
ENSG00000166579	NDEL1	1155.23	0.449706	0.115516	3.89303	9.89992097241374e-05	0.000901299	nudE neurodevelopment protein 1 like 1
ENSG00000127663	KDM4B	624.739	0.543783	0.13969	3.8928	9.90952840964148e-05	0.000901903	lysine demethylase 4B
ENSG00000173482	PTPRM	4030	0.394964	0.101484	3.89187	9.94757725537839e-05	0.000905096	protein tyrosine phosphatase receptor type M
ENSG00000184436	THAP7	1199.35	-0.467638	0.120187	-3.89092	9.98642304927233e-05	0.000908087	THAP domain containing 7
ENSG00000146411	SLC2A12	1582.85	1.89563	0.487187	3.89097	9.98447353960793e-05	0.000908087	solute carrier family 2 member 12
ENSG00000185189	NRBP2	1473.73	0.427721	0.109954	3.89001	0.00010024	0.000911229	nuclear receptor binding protein 2
ENSG00000070770	CSNK2A2	2956.78	-0.384923	0.0989725	-3.8892	0.000100576	0.000914018	casein kinase 2 alpha 2
ENSG00000112576	CCND3	2308.16	-0.469503	0.120722	-3.88912	0.000100608	0.000914028	cyclin D3
ENSG00000100300	TSPO	2332.2	0.432853	0.111302	3.889	0.000100658	0.000914217	translocator protein
ENSG00000168575	SLC20A2	1270.22	-0.607581	0.156257	-3.88835	0.000100927	0.000916385	solute carrier family 20 member 2
ENSG00000114423	CBLB	480.658	0.613575	0.157813	3.88799	0.000101077	0.000917472	Cbl proto-oncogene B
ENSG00000175093	SPSB4	125.936	-1.0219	0.262897	-3.8871	0.000101451	0.000920587	splA/ryanodine receptor domain and SOCS box containing 4
ENSG00000131941	RHPN2	518.416	-0.590404	0.151915	-3.88642	0.000101733	0.000922872	rhophilin Rho GTPase binding protein 2
ENSG00000168824	NSG1	257.376	0.757228	0.194895	3.8853	0.000102202	0.000926851	neuronal vesicle trafficking associated 1
ENSG00000197296	FITM2	1014.99	-0.462462	0.119062	-3.88422	0.000102661	0.000930737	fat storage inducing transmembrane protein 2
ENSG00000116852	KIF21B	416.657	-0.664717	0.171158	-3.88365	0.000102902	0.000932642	kinesin family member 21B
ENSG00000129250	KIF1C	7591.87	0.386073	0.0994161	3.8834	0.000103004	0.000933294	kinesin family member 1C
ENSG00000120699	EXOSC8	1042.14	-0.492147	0.126755	-3.88267	0.000103316	0.000935836	exosome component 8
ENSG00000126432	PRDX5	6759.81	0.360875	0.0929558	3.88222	0.000103508	0.000937018	peroxiredoxin 5
ENSG00000114473	IQCG	346.312	0.647914	0.16689	3.88228	0.000103482	0.000937018	IQ motif containing G
ENSG00000198060	MARCH5	1058.76	-0.473716	0.122035	-3.88181	0.000103682	0.000938313	membrane associated ring-CH-type finger 5
ENSG00000166963	MAP1A	4022.49	-0.369881	0.09529	-3.88164	0.000103756	0.000938709	microtubule associated protein 1A
ENSG00000116514	RNF19B	660.109	0.524174	0.135051	3.88131	0.000103893	0.000939672	ring finger protein 19B
ENSG00000115183	TANC1	1243.69	-0.446901	0.115146	-3.88118	0.000103949	0.000939897	tetratricopeptide repeat, ankyrin repeat and coiled-coil containing 1
ENSG00000026751	SLAMF7	257.516	0.743667	0.191711	3.87911	0.000104841	0.000947682	SLAM family member 7
ENSG00000115325	DOK1	970.239	0.504314	0.13009	3.87667	0.000105897	0.000956936	docking protein 1
ENSG00000178104	PDE4DIP	1671.6	0.445535	0.114956	3.87571	0.000106314	0.000960284	phosphodiesterase 4D interacting protein
ENSG00000134013	LOXL2	4607.59	0.384162	0.0991215	3.87567	0.00010633	0.000960284	lysyl oxidase like 2
ENSG00000103319	EEF2K	317.936	-0.682015	0.17601	-3.87485	0.000106689	0.000963236	eukaryotic elongation factor 2 kinase
ENSG00000116171	SCP2	1937.48	0.43003	0.110992	3.87442	0.00010688	0.00096468	sterol carrier protein 2
ENSG00000100201	DDX17	11674.6	-0.353006	0.0911219	-3.87399	0.000107066	0.000966071	DEAD-box helicase 17
ENSG00000144228	SPOPL	651.586	0.522818	0.134988	3.87306	0.000107477	0.000969494	speckle type BTB/POZ protein like
ENSG00000111276	CDKN1B	1362.42	0.522976	0.135079	3.87163	0.000108112	0.000974929	cyclin dependent kinase inhibitor 1B
ENSG00000153048	CARHSP1	1653.57	-0.437923	0.11313	-3.87099	0.000108396	0.000977205	calcium regulated heat stable protein 1
ENSG00000062822	POLD1	2251.28	-0.497898	0.128632	-3.87072	0.000108513	0.000977963	DNA polymerase delta 1, catalytic subunit
ENSG00000107438	PDLIM1	1510.51	-0.454657	0.117479	-3.87013	0.000108777	0.000980057	PDZ and LIM domain 1
ENSG00000188878	FBF1	279.539	-0.695921	0.179855	-3.86934	0.000109129	0.000982933	Fas binding factor 1
ENSG00000104856	RELB	340.284	0.674943	0.174463	3.86869	0.000109423	0.000985289	RELB proto-oncogene, NF-kB subunit
ENSG00000128683	GAD1	119.052	1.0284	0.26586	3.8682	0.00010964	0.000986957	glutamate decarboxylase 1
ENSG00000124224	PPP4R1L	509.504	0.572321	0.147967	3.86789	0.000109779	0.000987913	NA
ENSG00000085552	IGSF9	850.847	0.521998	0.135005	3.8665	0.000110408	0.000993282	immunoglobulin superfamily member 9
ENSG00000158473	CD1D	187.872	0.967353	0.250333	3.86427	0.000111422	0.00100211	CD1d molecule
ENSG00000229292	RFPL4AL1	201.045	-0.85764	0.222002	-3.86321	0.000111905	0.00100615	ret finger protein like 4A like 1
ENSG00000185875	THNSL1	426.998	0.609242	0.157735	3.86243	0.000112266	0.0010091	threonine synthase like 1
ENSG00000147509	RGS20	81.8954	-1.24652	0.322747	-3.86222	0.000112363	0.00100967	regulator of G protein signaling 20
ENSG00000141580	WDR45B	4826.6	-0.384733	0.0996225	-3.86191	0.000112504	0.00101065	WD repeat domain 45B
ENSG00000260833	AC124789.1	528.341	0.573005	0.148383	3.86167	0.000112613	0.00101133	NA
ENSG00000174576	NPAS4	51.305	-1.53252	0.396873	-3.86149	0.000112697	0.00101178	neuronal PAS domain protein 4
ENSG00000110092	CCND1	4204.78	-0.370923	0.0960722	-3.86087	0.000112982	0.00101344	cyclin D1
ENSG00000165943	MOAP1	309.899	-0.686003	0.177677	-3.86097	0.000112939	0.00101344	modulator of apoptosis 1
ENSG00000165219	GAPVD1	1487.25	0.424854	0.11004	3.86092	0.000112962	0.00101344	GTPase activating protein and VPS9 domains 1
ENSG00000165502	RPL36AL	8141.1	0.370338	0.0959623	3.8592	0.000113758	0.00102011	ribosomal protein L36a like
ENSG00000164066	INTU	67.3121	1.32551	0.343496	3.85887	0.000113912	0.00102118	inturned planar cell polarity protein
ENSG00000158195	WASF2	4796.81	-0.374967	0.0972081	-3.85736	0.000114617	0.0010272	WASP family member 2
ENSG00000076555	ACACB	151.013	-0.908679	0.235587	-3.85708	0.000114748	0.00102807	acetyl-CoA carboxylase beta
ENSG00000260655	CTA-250D10.23	24.7127	-2.20125	0.570941	-3.85548	0.000115503	0.00103453	NA
ENSG00000111110	PPM1H	208.422	-0.824509	0.213888	-3.85486	0.000115797	0.00103685	protein phosphatase, Mg2+/Mn2+ dependent 1H
ENSG00000092096	SLC22A17	616.51	-0.53013	0.137525	-3.85478	0.000115835	0.00103689	solute carrier family 22 member 17
ENSG00000143398	PIP5K1A	4513.63	-0.430839	0.111789	-3.85405	0.00011618	0.00103967	phosphatidylinositol-4-phosphate 5-kinase type 1 alpha
ENSG00000228437	RP11-400N13.2	25.5542	-2.19207	0.568869	-3.85338	0.000116499	0.00104223	NA
ENSG00000183579	ZNRF3	799.804	0.492774	0.127919	3.85224	0.000117044	0.0010468	zinc and ring finger 3
ENSG00000111596	CNOT2	1737.99	0.411948	0.106956	3.85155	0.000117374	0.00104944	CCR4-NOT transcription complex subunit 2
ENSG00000090539	CHRD	396.181	0.663963	0.172438	3.85044	0.000117905	0.00105387	chordin
ENSG00000126522	ASL	485.948	-0.656132	0.170409	-3.85033	0.000117959	0.00105404	argininosuccinate lyase
ENSG00000118257	NRP2	67.6819	1.38057	0.358643	3.84943	0.000118395	0.00105763	neuropilin 2
ENSG00000214189	ZNF788	94.0389	-1.31793	0.342383	-3.84929	0.000118459	0.00105789	NA
ENSG00000119812	FAM98A	3568.32	0.399811	0.103897	3.84814	0.000119017	0.00106257	family with sequence similarity 98 member A
ENSG00000125648	SLC25A23	4215.21	0.36724	0.0954536	3.84731	0.000119422	0.00106587	solute carrier family 25 member 23
ENSG00000140598	EFTUD1	1831.59	0.405901	0.10551	3.84702	0.000119562	0.00106625	elongation factor like GTPase 1
ENSG00000114779	ABHD14B	2453.58	-0.489607	0.12727	-3.84701	0.00011957	0.00106625	abhydrolase domain containing 14B
ENSG00000130948	HSD17B3	81.2396	1.71244	0.445133	3.84702	0.000119563	0.00106625	hydroxysteroid 17-beta dehydrogenase 3
ENSG00000204389	HSPA1A	1005.01	-0.601587	0.1564	-3.84646	0.000119837	0.00106832	heat shock protein family A (Hsp70) member 1A
ENSG00000054690	PLEKHH1	1105.05	0.484176	0.12596	3.84388	0.000121104	0.00107929	pleckstrin homology, MyTH4 and FERM domain containing H1
ENSG00000049192	ADAMTS6	1007.96	0.474377	0.123427	3.84339	0.000121348	0.00108115	ADAM metallopeptidase with thrombospondin type 1 motif 6
ENSG00000143156	NME7	2128.74	0.400895	0.104357	3.84158	0.000122246	0.00108884	NME/NM23 family member 7
ENSG00000063438	AHRR	284.4	-0.822901	0.214253	-3.8408	0.000122636	0.00109199	NA
ENSG00000143669	LYST	501.202	0.646576	0.168361	3.84041	0.000122827	0.00109338	lysosomal trafficking regulator
ENSG00000100395	L3MBTL2	1712.44	0.4654	0.121245	3.8385	0.000123789	0.00110162	L3MBTL histone methyl-lysine binding protein 2
ENSG00000173846	PLK3	630.443	0.633763	0.165225	3.83575	0.00012518	0.00111366	polo like kinase 3
ENSG00000102547	CAB39L	149.792	0.913363	0.238186	3.83466	0.000125738	0.00111798	calcium binding protein 39 like
ENSG00000113209	PCDHB5	1187.79	0.478582	0.124804	3.83468	0.000125726	0.00111798	protocadherin beta 5
ENSG00000169857	AVEN	384.164	0.6456	0.16839	3.83395	0.000126101	0.00112088	apoptosis and caspase activation inhibitor
ENSG00000118946	PCDH17	213.455	0.781912	0.203954	3.83376	0.0001262	0.0011211	protocadherin 17
ENSG00000113407	TARS	11631.6	0.351135	0.0915897	3.83378	0.00012619	0.0011211	threonyl-tRNA synthetase 1
ENSG00000101421	CHMP4B	3296.64	0.382105	0.0996715	3.83365	0.000126257	0.00112128	charged multivesicular body protein 4B
ENSG00000172732	MUS81	814.409	-0.510481	0.133184	-3.8329	0.000126642	0.00112407	MUS81 structure-specific endonuclease subunit
ENSG00000171130	ATP6V0E2	353.431	-0.647548	0.168945	-3.83289	0.000126644	0.00112407	ATPase H+ transporting V0 subunit e2
ENSG00000127463	EMC1	6216.83	0.35215	0.09189	3.83229	0.000126954	0.00112649	ER membrane protein complex subunit 1
ENSG00000105771	SMG9	2852.78	-0.442811	0.11555	-3.8322	0.000127001	0.00112657	SMG9 nonsense mediated mRNA decay factor
ENSG00000164136	IL15	98.7809	-1.15012	0.300133	-3.83202	0.000127093	0.00112707	interleukin 15
ENSG00000157916	RER1	2086.34	-0.419795	0.109561	-3.8316	0.000127311	0.00112866	retention in endoplasmic reticulum sorting receptor 1
ENSG00000226950	DANCR	4884.41	-0.432062	0.11277	-3.83135	0.00012744	0.00112948	differentiation antagonizing non-protein coding RNA
ENSG00000092445	TYRO3	1367.8	0.427135	0.111506	3.83061	0.000127826	0.00113257	TYRO3 protein tyrosine kinase
ENSG00000154473	BUB3	6113	-0.40413	0.105504	-3.83049	0.00012789	0.00113281	BUB3 mitotic checkpoint protein
ENSG00000214756	METTL12	280.486	-0.689804	0.180112	-3.82986	0.000128214	0.00113535	citrate synthase lysine methyltransferase
ENSG00000223745	RP4-717I23.3	190.766	0.81043	0.211647	3.82916	0.000128583	0.00113795	NA
ENSG00000140497	SCAMP2	2127.46	0.394331	0.10298	3.82921	0.000128558	0.00113795	secretory carrier membrane protein 2
ENSG00000163539	CLASP2	1535.28	-0.430241	0.112403	-3.82766	0.000129369	0.00114458	cytoplasmic linker associated protein 2
ENSG00000231025	RP11-175O19.4	237.97	-0.742398	0.193995	-3.8269	0.000129769	0.00114779	NA
ENSG00000119326	CTNNAL1	5246.88	0.363271	0.0949332	3.8266	0.000129927	0.00114884	catenin alpha like 1
ENSG00000110675	ELMOD1	167.71	0.916747	0.239595	3.82624	0.000130114	0.0011495	ELMO domain containing 1
ENSG00000169245	CXCL10	6.14514	6.08544	1.59045	3.82625	0.000130112	0.0011495	C-X-C motif chemokine ligand 10
ENSG00000026950	BTN3A1	391.284	0.621643	0.162463	3.82637	0.000130046	0.0011495	butyrophilin subfamily 3 member A1
ENSG00000151292	CSNK1G3	1339.58	-0.435592	0.113848	-3.82609	0.000130194	0.00114987	casein kinase 1 gamma 3
ENSG00000189306	RRP7A	1934.34	-0.440291	0.11508	-3.82594	0.000130272	0.00115023	ribosomal RNA processing 7 homolog A
ENSG00000090615	GOLGA3	2553.61	-0.411088	0.107458	-3.82556	0.000130475	0.00115169	golgin A3
ENSG00000141279	NPEPPS	2501.31	0.392929	0.10278	3.82301	0.000131833	0.00116333	aminopeptidase puromycin sensitive
ENSG00000139218	SCAF11	3387.35	0.374637	0.0980125	3.82234	0.000132193	0.00116618	SR-related CTD associated factor 11
ENSG00000174032	SLC25A30	468.557	-0.568781	0.148932	-3.81907	0.000133958	0.0011814	solute carrier family 25 member 30
ENSG00000165490	C11orf82	1466.69	-0.471301	0.123455	-3.8176	0.000134756	0.00118809	DNA damage induced apoptosis suppressor
ENSG00000143507	DUSP10	355.796	0.642013	0.168202	3.81691	0.000135131	0.00119106	dual specificity phosphatase 10
ENSG00000063587	ZNF275	750.603	-0.494979	0.129707	-3.81614	0.000135557	0.00119446	zinc finger protein 275
ENSG00000158715	SLC45A3	552.726	-0.552404	0.144775	-3.81561	0.000135848	0.00119669	solute carrier family 45 member 3
ENSG00000138448	ITGAV	5925.79	0.373104	0.0977921	3.81528	0.000136028	0.00119776	integrin subunit alpha V
ENSG00000120725	SIL1	554.234	0.574385	0.15055	3.81524	0.000136049	0.00119776	SIL1 nucleotide exchange factor
ENSG00000114026	OGG1	965.447	-0.463235	0.121428	-3.8149	0.000136237	0.00119906	8-oxoguanine DNA glycosylase
ENSG00000249859	PVT1	1329.25	0.436978	0.114573	3.81397	0.00013675	0.00120324	Pvt1 oncogene
ENSG00000069943	PIGB	147.374	0.901137	0.236307	3.81341	0.000137061	0.00120562	phosphatidylinositol glycan anchor biosynthesis class B
ENSG00000125037	EMC3	2209.94	0.406281	0.106571	3.8123	0.000137682	0.00121073	ER membrane protein complex subunit 3
ENSG00000153162	BMP6	156.128	0.922307	0.241997	3.81123	0.000138278	0.00121562	bone morphogenetic protein 6
ENSG00000089053	ANAPC5	3233.17	-0.382456	0.100363	-3.81075	0.000138547	0.00121764	anaphase promoting complex subunit 5
ENSG00000177910	SPATA31C2	22.1443	-2.45786	0.645019	-3.81053	0.000138672	0.00121803	SPATA31 subfamily C member 2
ENSG00000136870	ZNF189	800.126	0.491299	0.128932	3.81053	0.000138669	0.00121803	zinc finger protein 189
ENSG00000175105	ZNF654	637.79	0.538005	0.141249	3.80892	0.000139578	0.00122563	zinc finger protein 654
ENSG00000177105	RHOG	1778.89	0.414117	0.108749	3.80802	0.000140085	0.00122918	ras homolog family member G
ENSG00000082898	XPO1	10710	-0.398711	0.104702	-3.80806	0.000140063	0.00122918	exportin 1
ENSG00000112149	CD83	428.204	0.594795	0.156197	3.80799	0.000140102	0.00122918	CD83 molecule
ENSG00000158055	GRHL3	50.9498	1.51233	0.397242	3.80708	0.000140617	0.00123334	grainyhead like transcription factor 3
ENSG00000155111	CDK19	673.607	-0.546615	0.143601	-3.80649	0.000140952	0.00123592	cyclin dependent kinase 19
ENSG00000138050	THUMPD2	746.728	0.624407	0.164043	3.80635	0.000141031	0.00123625	THUMP domain containing 2
ENSG00000136040	PLXNC1	312.311	0.70721	0.185806	3.80616	0.00014114	0.00123686	plexin C1
ENSG00000141756	FKBP10	5533.94	0.391342	0.10282	3.80609	0.000141181	0.00123686	FKBP prolyl isomerase 10
ENSG00000267321	RP11-1094M14.11	245.882	-0.730208	0.191874	-3.80566	0.000141425	0.00123864	NA
ENSG00000136521	NDUFB5	1680.01	0.422601	0.111129	3.80279	0.000143074	0.00125272	NADH:ubiquinone oxidoreductase subunit B5
ENSG00000132436	FIGNL1	965.542	0.469365	0.123464	3.80162	0.00014375	0.00125828	fidgetin like 1
ENSG00000113742	CPEB4	509.687	0.549747	0.144613	3.8015	0.000143822	0.00125855	cytoplasmic polyadenylation element binding protein 4
ENSG00000162062	C16orf59	725.37	-0.582386	0.15323	-3.80074	0.000144265	0.0012617	tubulin epsilon and delta complex 2
ENSG00000151276	MAGI1	1307.71	-0.435924	0.114695	-3.80074	0.000144266	0.0012617	membrane associated guanylate kinase, WW and PDZ domain containing 1
ENSG00000196262	PPIA	60948.7	0.329111	0.0865948	3.80058	0.000144355	0.00126212	peptidylprolyl isomerase A
ENSG00000107821	KAZALD1	298.779	-0.679011	0.178686	-3.80002	0.000144683	0.00126462	Kazal type serine peptidase inhibitor domain 1
ENSG00000163577	EIF5A2	325.103	-0.645765	0.169976	-3.79914	0.000145196	0.00126859	eukaryotic translation initiation factor 5A2
ENSG00000272016	RP11-215G15.5	873.299	0.587023	0.154516	3.7991	0.00014522	0.00126859	NA
ENSG00000147862	NFIB	1601.09	-0.446982	0.117664	-3.7988	0.000145399	0.00126979	nuclear factor I B
ENSG00000160294	MCM3AP	2210.8	-0.390111	0.102719	-3.79784	0.000145961	0.00127433	minichromosome maintenance complex component 3 associated protein
ENSG00000141034	GID4	299.188	0.686952	0.180967	3.79601	0.000147046	0.00128321	GID complex subunit 4 homolog
ENSG00000091656	ZFHX4	1273	-0.510824	0.13457	-3.79598	0.000147062	0.00128321	zinc finger homeobox 4
ENSG00000168792	ABHD15	378.538	0.607295	0.159996	3.7957	0.000147229	0.0012843	abhydrolase domain containing 15
ENSG00000129521	EGLN3	154.451	-0.893404	0.235409	-3.79512	0.000147573	0.00128693	egl-9 family hypoxia inducible factor 3
ENSG00000095303	PTGS1	50.4296	-1.70016	0.448111	-3.79406	0.000148205	0.00129207	prostaglandin-endoperoxide synthase 1
ENSG00000198018	ENTPD7	1073.75	0.497003	0.131016	3.79345	0.000148566	0.00129485	ectonucleoside triphosphate diphosphohydrolase 7
ENSG00000246067	RAB30-AS1	223.362	-0.806138	0.212566	-3.79242	0.000149188	0.00129989	NA
ENSG00000047634	SCML1	511.138	0.561442	0.148053	3.79216	0.000149345	0.00130089	Scm polycomb group protein like 1
ENSG00000173852	DPY19L1	2638.55	0.391045	0.103185	3.78974	0.000150802	0.00131321	dpy-19 like C-mannosyltransferase 1
ENSG00000146859	TMEM140	180.807	-0.850346	0.224458	-3.78845	0.00015159	0.00131956	transmembrane protein 140
ENSG00000130826	DKC1	5541.1	-0.352659	0.0930891	-3.7884	0.000151618	0.00131956	dyskerin pseudouridine synthase 1
ENSG00000116679	IVNS1ABP	3436.16	-0.438828	0.115858	-3.78764	0.000152087	0.00132326	influenza virus NS1A binding protein
ENSG00000168528	SERINC2	357.765	0.679706	0.179485	3.78697	0.000152493	0.00132641	serine incorporator 2
ENSG00000121388	RP11-408E5.4	517.695	-0.609564	0.160967	-3.78688	0.000152548	0.00132652	NA
ENSG00000143578	CREB3L4	230.987	-0.748401	0.197728	-3.78501	0.000153703	0.00133617	cAMP responsive element binding protein 3 like 4
ENSG00000175061	FAM211A-AS1	6084.75	0.431334	0.113987	3.78405	0.000154298	0.00134097	small nucleolar RNA host gene 29
ENSG00000005801	ZNF195	970.706	0.491708	0.129954	3.78372	0.000154502	0.00134235	zinc finger protein 195
ENSG00000214694	ARHGEF33	58.2321	1.37529	0.363487	3.78361	0.000154571	0.00134257	Rho guanine nucleotide exchange factor 33
ENSG00000156162	DPY19L4	517.365	-0.556641	0.147156	-3.78265	0.000155167	0.00134736	dpy-19 like 4
ENSG00000252645	RNU7-111P	16.6095	-2.89389	0.765384	-3.78096	0.000156222	0.00135614	RNA, U7 small nuclear 111 pseudogene
ENSG00000184207	PGP	1148.77	-0.55017	0.145548	-3.77999	0.000156837	0.0013607	phosphoglycolate phosphatase
ENSG00000137285	TUBB2B	894.033	-0.59792	0.158178	-3.78005	0.000156797	0.0013607	tubulin beta 2B class IIb
ENSG00000078142	PIK3C3	742.206	0.495505	0.131095	3.77975	0.000156989	0.00136163	phosphatidylinositol 3-kinase catalytic subunit type 3
ENSG00000214900	C14orf182	97.2108	1.08579	0.287338	3.77879	0.000157591	0.00136608	long intergenic non-protein coding RNA 1588
ENSG00000169223	LMAN2	5232.46	0.368321	0.0974698	3.77882	0.000157574	0.00136608	lectin, mannose binding 2
ENSG00000198001	IRAK4	336.539	0.675468	0.178806	3.77767	0.000158303	0.00137186	interleukin 1 receptor associated kinase 4
ENSG00000179091	CYC1	8281.67	-0.354992	0.093994	-3.77676	0.000158884	0.0013765	cytochrome c1
ENSG00000100258	LMF2	2554.77	-0.417692	0.110647	-3.775	0.000160005	0.00138582	lipase maturation factor 2
ENSG00000115685	PPP1R7	2187.81	0.388196	0.102863	3.7739	0.000160717	0.00139159	protein phosphatase 1 regulatory subunit 7
ENSG00000188215	DCUN1D3	492.297	0.550182	0.145795	3.77367	0.000160863	0.00139245	defective in cullin neddylation 1 domain containing 3
ENSG00000231290	APCDD1L-AS1	932.251	-0.514244	0.136319	-3.77235	0.000161717	0.00139945	APCDD1L divergent transcript
ENSG00000225968	ELFN1	1203.02	0.513066	0.136047	3.77123	0.000162444	0.00140534	extracellular leucine rich repeat and fibronectin type III domain containing 1
ENSG00000132676	DAP3	4555.57	0.394662	0.104655	3.77107	0.000162551	0.00140587	death associated protein 3
ENSG00000156931	VPS8	1510.17	0.41247	0.109399	3.77031	0.000163043	0.00140972	VPS8 subunit of CORVET complex
ENSG00000162772	ATF3	402.947	-0.6545	0.173704	-3.76791	0.000164623	0.00142257	activating transcription factor 3
ENSG00000153922	CHD1	2308.15	0.405037	0.107496	3.76792	0.000164611	0.00142257	chromodomain helicase DNA binding protein 1
ENSG00000163608	C3orf17	2115.82	0.394294	0.104688	3.76636	0.000165644	0.00143058	nucleolus and neural progenitor protein
ENSG00000179300	ZCCHC5	72.8535	-1.3629	0.361858	-3.76639	0.000165626	0.00143058	retrotransposon Gag like 3
ENSG00000100485	SOS2	1917.99	0.407261	0.108156	3.76551	0.000166209	0.00143505	SOS Ras/Rho guanine nucleotide exchange factor 2
ENSG00000137411	VARS2	1739.52	-0.419908	0.111527	-3.76508	0.000166495	0.00143712	valyl-tRNA synthetase 2, mitochondrial
ENSG00000260000	RP3-467N11.1	60.4043	-1.38618	0.368188	-3.76487	0.000166635	0.00143791	NA
ENSG00000086544	ITPKC	641.245	0.50729	0.134766	3.76424	0.000167054	0.00144112	inositol-trisphosphate 3-kinase C
ENSG00000145287	PLAC8	1503.03	1.24305	0.330235	3.76412	0.000167135	0.00144141	placenta associated 8
ENSG00000135540	NHSL1	236.231	0.727305	0.193238	3.76379	0.00016736	0.00144295	NHS like 1
ENSG00000155254	MARVELD1	2443.02	0.383684	0.101955	3.76327	0.000167708	0.00144554	MARVEL domain containing 1
ENSG00000174059	CD34	352.463	-0.754176	0.200487	-3.76172	0.000168748	0.00145409	CD34 molecule
ENSG00000174705	SH3PXD2B	2932.16	0.382857	0.101801	3.76085	0.000169337	0.00145875	SH3 and PX domains 2B
ENSG00000160813	PPP1R35	223.446	-0.763808	0.203132	-3.76016	0.000169803	0.00146236	protein phosphatase 1 regulatory subunit 35
ENSG00000128656	CHN1	336.321	0.652796	0.173651	3.75925	0.000170426	0.0014673	chimerin 1
ENSG00000267886	CTD-2291D10.4	16.2022	-2.85798	0.76029	-3.75906	0.00017055	0.00146796	NA
ENSG00000157470	FAM81A	226.201	-0.794692	0.211437	-3.75853	0.000170915	0.00147068	family with sequence similarity 81 member A
ENSG00000113369	ARRDC3	700.181	0.519793	0.138317	3.75799	0.000171287	0.00147346	arrestin domain containing 3
ENSG00000058804	NDC1	2372.63	-0.42158	0.112264	-3.75527	0.000173157	0.00148913	NDC1 transmembrane nucleoporin
ENSG00000142173	COL6A2	6816.24	0.354398	0.0943966	3.75435	0.000173794	0.00149377	collagen type VI alpha 2 chain
ENSG00000175166	PSMD2	20689.6	-0.333399	0.0888035	-3.75435	0.000173794	0.00149377	proteasome 26S subunit, non-ATPase 2
ENSG00000176783	RUFY1	1064.06	0.44716	0.119115	3.75401	0.000174027	0.00149534	RUN and FYVE domain containing 1
ENSG00000143753	DEGS1	1619.65	0.412645	0.109925	3.75389	0.000174109	0.00149563	delta 4-desaturase, sphingolipid 1
ENSG00000171282	RP11-1055B8.7	126.135	-1.12081	0.298644	-3.75301	0.000174723	0.00150048	NA
ENSG00000244038	DDOST	16234.5	0.342761	0.0913425	3.75248	0.000175091	0.00150321	dolichyl-diphosphooligosaccharide--protein glycosyltransferase non-catalytic subunit
ENSG00000033011	ALG1	794.401	0.480057	0.128006	3.75028	0.000176638	0.0015158	ALG1 chitobiosyldiphosphodolichol beta-mannosyltransferase
ENSG00000144043	TEX261	6120.57	-0.354414	0.0945041	-3.75025	0.000176657	0.0015158	testis expressed 261
ENSG00000266469	CTB-131K11.1	475.754	-0.556186	0.148324	-3.7498	0.000176975	0.0015181	NA
ENSG00000187123	LYPD6	452.413	-0.56762	0.151419	-3.74866	0.00017778	0.00152458	LY6/PLAUR domain containing 6
ENSG00000044459	CNTLN	272.905	-0.683408	0.182396	-3.74684	0.000179078	0.00153528	centlein
ENSG00000148908	RGS10	454.828	0.576297	0.153814	3.74671	0.000179172	0.00153566	regulator of G protein signaling 10
ENSG00000125652	ALKBH7	478.281	0.567151	0.151382	3.7465	0.000179319	0.00153648	alkB homolog 7
ENSG00000164400	CSF2	23.2537	2.42705	0.647867	3.74622	0.000179522	0.00153779	colony stimulating factor 2
ENSG00000118007	STAG1	2326.34	-0.394223	0.105237	-3.74604	0.000179645	0.0015384	stromal antigen 1
ENSG00000175793	SFN	6297.08	-0.444318	0.11865	-3.74477	0.00018056	0.00154581	stratifin
ENSG00000090060	PAPOLA	3567.17	-0.360744	0.0963444	-3.74431	0.000180888	0.00154818	poly(A) polymerase alpha
ENSG00000126267	COX6B1	5690.19	0.379327	0.10133	3.74347	0.000181493	0.00155292	cytochrome c oxidase subunit 6B1
ENSG00000163818	LZTFL1	963.125	0.496799	0.13272	3.7432	0.000181694	0.0015542	leucine zipper transcription factor like 1
ENSG00000131620	ANO1	33.8692	-1.89085	0.505312	-3.74194	0.000182608	0.00156158	anoctamin 1
ENSG00000196428	TSC22D2	1654.24	0.409223	0.109374	3.7415	0.000182929	0.00156389	TSC22 domain family member 2
ENSG00000221983	UBA52	11323.4	0.39845	0.106517	3.74072	0.000183497	0.0015683	ubiquitin A-52 residue ribosomal protein fusion product 1
ENSG00000134107	BHLHE40	2080.99	0.426012	0.113893	3.74045	0.000183692	0.00156953	basic helix-loop-helix family member e40
ENSG00000171103	TRMT61B	433.023	-0.569896	0.152403	-3.7394	0.00018446	0.00157565	tRNA methyltransferase 61B
ENSG00000102007	PLP2	3362.27	-0.371949	0.0994702	-3.7393	0.000184536	0.00157585	proteolipid protein 2
ENSG00000088812	ATRN	3248.96	0.388604	0.103953	3.73825	0.000185306	0.00158199	attractin
ENSG00000100330	MTMR3	3157.99	0.429042	0.114797	3.7374	0.000185929	0.00158687	myotubularin related protein 3
ENSG00000164484	TMEM200A	248.82	0.759444	0.203257	3.73637	0.000186693	0.00159293	transmembrane protein 200A
ENSG00000064886	CHI3L2	83.1559	1.50965	0.404154	3.73533	0.000187468	0.0015991	chitinase 3 like 2
ENSG00000198963	RORB	115.586	1.05945	0.283867	3.73221	0.000189805	0.00161858	RAR related orphan receptor B
ENSG00000105341	ATP5SL	2775.69	0.380385	0.101939	3.73149	0.000190353	0.0016228	distal membrane arm assembly complex 2
ENSG00000080802	CNOT4	780.642	0.474587	0.127225	3.73031	0.000191246	0.00162996	CCR4-NOT transcription complex subunit 4
ENSG00000117691	NENF	1654.13	0.404755	0.108511	3.73008	0.000191416	0.0016309	neudesin neurotrophic factor
ENSG00000165724	ZMYND19	873.011	-0.471572	0.126426	-3.73002	0.000191464	0.0016309	zinc finger MYND-type containing 19
ENSG00000053747	LAMA3	81.0726	1.27569	0.342041	3.72965	0.000191745	0.00163274	laminin subunit alpha 3
ENSG00000176597	B3GNT5	220.9	-0.737956	0.197865	-3.7296	0.000191787	0.00163274	UDP-GlcNAc:betaGal beta-1,3-N-acetylglucosaminyltransferase 5
ENSG00000149043	SYT8	91.4275	1.41096	0.37841	3.72866	0.000192504	0.00163838	synaptotagmin 8
ENSG00000137522	RNF121	1192.15	0.429382	0.115163	3.72846	0.000192657	0.00163922	ring finger protein 121
ENSG00000010256	UQCRC1	5399.81	-0.355683	0.0953988	-3.72838	0.000192718	0.00163929	ubiquinol-cytochrome c reductase core protein 1
ENSG00000166801	FAM111A	2515.74	-0.410676	0.110155	-3.72815	0.00019289	0.00163938	family with sequence similarity 111 member A
ENSG00000163956	LRPAP1	4335.67	0.374731	0.100513	3.72817	0.000192873	0.00163938	LDL receptor related protein associated protein 1
ENSG00000113356	POLR3G	467.891	-0.574445	0.154082	-3.72818	0.000192869	0.00163938	RNA polymerase III subunit G
ENSG00000104783	KCNN4	3798.2	0.474359	0.127249	3.72779	0.000193164	0.00164079	potassium calcium-activated channel subfamily N member 4
ENSG00000147872	PLIN2	1371.97	0.469693	0.125996	3.72785	0.000193121	0.00164079	perilipin 2
ENSG00000138100	TRIM54	19.0699	-2.62501	0.704208	-3.7276	0.000193314	0.0016416	tripartite motif containing 54
ENSG00000073331	ALPK1	678.827	0.542593	0.145602	3.72655	0.000194118	0.00164797	alpha kinase 1
ENSG00000237523	LINC00857	542.902	-0.554246	0.148742	-3.72623	0.000194366	0.00164962	long intergenic non-protein coding RNA 857
ENSG00000092758	COL9A3	61.4006	1.65115	0.443345	3.7243	0.00019586	0.00166183	collagen type IX alpha 3 chain
ENSG00000197701	ZNF595	848.259	-0.526172	0.141323	-3.7232	0.000196717	0.00166864	NA
ENSG00000068615	REEP1	59.9718	-1.3604	0.365424	-3.72281	0.000197021	0.00167075	receptor accessory protein 1
ENSG00000204160	ZDHHC18	1962.42	0.389182	0.104546	3.72259	0.00019719	0.00167134	zinc finger DHHC-type palmitoyltransferase 18
ENSG00000172969	FRG2C	32.323	-2.07691	0.557921	-3.72258	0.0001972	0.00167134	FSHD region gene 2 family member C
ENSG00000013619	MAMLD1	452.417	-0.631339	0.169609	-3.72232	0.000197399	0.00167256	mastermind like domain containing 1
ENSG00000166454	ATMIN	4193.4	0.36064	0.0969118	3.72132	0.000198187	0.00167877	ATM interactor
ENSG00000109814	UGDH	1627.94	0.414363	0.111383	3.72015	0.000199105	0.00168608	UDP-glucose 6-dehydrogenase
ENSG00000260834	RP11-256I9.2	45.5392	-1.58445	0.425945	-3.71986	0.000199334	0.00168755	NA
ENSG00000148848	ADAM12	1851.06	0.433093	0.116431	3.71974	0.000199431	0.0016879	ADAM metallopeptidase domain 12
ENSG00000214049	UCA1	89.8923	-1.38951	0.373563	-3.71961	0.000199527	0.00168824	urothelial cancer associated 1
ENSG00000213971	RP11-15H20.6	43.6212	-1.67	0.449065	-3.71884	0.00020014	0.00169296	NA
ENSG00000267317	CTB-25B13.12	201.205	-0.778793	0.209432	-3.7186	0.000200333	0.00169412	NA
ENSG00000087076	HSD17B14	248.581	0.705212	0.189673	3.71804	0.000200776	0.0016974	hydroxysteroid 17-beta dehydrogenase 14
ENSG00000019485	PRDM11	590.867	0.516317	0.138891	3.71742	0.000201269	0.00170109	PR/SET domain 11
ENSG00000132613	MTSS1L	955.134	-0.505567	0.136058	-3.71583	0.000202541	0.00171136	MTSS I-BAR domain containing 2
ENSG00000118200	CAMSAP2	2323.82	-0.398383	0.107218	-3.71564	0.000202689	0.00171214	calmodulin regulated spectrin associated protein family member 2
ENSG00000092010	PSME1	2803.2	0.390299	0.105069	3.71471	0.000203435	0.00171703	proteasome activator subunit 1
ENSG00000212724	KRTAP2-3	103.055	-1.13326	0.305073	-3.71473	0.000203424	0.00171703	keratin associated protein 2-3
ENSG00000130669	PAK4	2292.5	-0.403189	0.108539	-3.71471	0.000203438	0.00171703	p21 (RAC1) activated kinase 4
ENSG00000160050	CCDC28B	232.518	0.72003	0.193854	3.71428	0.00020378	0.00171945	coiled-coil domain containing 28B
ENSG00000259176	RP11-69H14.6	109.079	-1.03235	0.278239	-3.71029	0.000207022	0.00174632	NA
ENSG00000198700	IPO9	6805.18	-0.35179	0.0948347	-3.7095	0.000207666	0.00175127	importin 9
ENSG00000132661	NXT1	636.137	-0.521883	0.140756	-3.70771	0.000209142	0.00176323	nuclear transport factor 2 like export factor 1
ENSG00000152422	XRCC4	479.683	-0.581327	0.156802	-3.7074	0.000209402	0.00176492	X-ray repair cross complementing 4
ENSG00000177675	CD163L1	430.908	0.615804	0.166106	3.70729	0.000209488	0.001765	CD163 molecule like 1
ENSG00000236261	RP11-368M16.6	24.1587	-2.32674	0.627619	-3.70724	0.000209527	0.001765	NA
ENSG00000198356	ASNA1	2839.87	0.366489	0.0988862	3.70617	0.000210418	0.00177202	guided entry of tail-anchored proteins factor 3, ATPase
ENSG00000159461	AMFR	2369.65	0.382205	0.10313	3.70607	0.000210504	0.00177225	autocrine motility factor receptor
ENSG00000134343	ANO3	298.757	0.652045	0.175959	3.70565	0.000210847	0.00177388	anoctamin 3
ENSG00000258609	LINC-ROR	37.9634	-1.76972	0.477576	-3.70562	0.000210872	0.00177388	long intergenic non-protein coding RNA, regulator of reprogramming
ENSG00000160208	RRP1B	2266.96	-0.4026	0.108643	-3.70571	0.000210797	0.00177388	ribosomal RNA processing 1B
ENSG00000092108	SCFD1	2443.78	0.377489	0.101877	3.70534	0.000211111	0.0017754	sec1 family domain containing 1
ENSG00000246174	KCTD21-AS1	225.027	-0.732772	0.197861	-3.70347	0.000212668	0.001788	KCTD21 antisense RNA 1
ENSG00000189180	ZNF33A	899.825	-0.471458	0.127306	-3.70333	0.000212785	0.00178835	zinc finger protein 33A
ENSG00000101439	CST3	2330.49	0.384488	0.103824	3.70328	0.000212827	0.00178835	cystatin C
ENSG00000090447	TFAP4	317.121	-0.672507	0.181659	-3.70203	0.000213882	0.00179672	transcription factor AP-4
ENSG00000136856	SLC2A8	600.084	0.508945	0.137504	3.70132	0.000214477	0.00180122	solute carrier family 2 member 8
ENSG00000196576	PLXNB2	15529.3	0.359181	0.0970704	3.70021	0.000215419	0.00180863	plexin B2
ENSG00000211456	SACM1L	808.416	-0.491088	0.132733	-3.69982	0.00021575	0.0018109	SAC1 like phosphatidylinositide phosphatase
ENSG00000028528	SNX1	6140.5	0.343133	0.0927452	3.69974	0.000215819	0.00181099	sorting nexin 1
ENSG00000011422	PLAUR	2511.54	-0.456508	0.123392	-3.69965	0.000215898	0.00181115	plasminogen activator, urokinase receptor
ENSG00000120800	UTP20	2058.49	0.38485	0.104043	3.69896	0.000216481	0.00181554	UTP20 small subunit processome component
ENSG00000154127	UBASH3B	1177.76	-0.637526	0.172379	-3.6984	0.000216964	0.00181909	ubiquitin associated and SH3 domain containing B
ENSG00000153130	SCOC	763.389	-0.546019	0.147706	-3.69667	0.000218444	0.00183099	short coiled-coil protein
ENSG00000075340	ADD2	364.152	-0.704392	0.190556	-3.69651	0.000218583	0.00183166	adducin 2
ENSG00000106853	PTGR1	1099.16	0.461302	0.12481	3.69603	0.000218993	0.00183459	prostaglandin reductase 1
ENSG00000177169	ULK1	926.331	0.49115	0.132891	3.6959	0.000219112	0.00183508	unc-51 like autophagy activating kinase 1
ENSG00000064607	SUGP2	2035.98	-0.412063	0.111499	-3.69566	0.000219312	0.00183625	SURP and G-patch domain containing 2
ENSG00000165916	PSMC3	9776.24	-0.346378	0.0937578	-3.6944	0.00022041	0.00184494	proteasome 26S subunit, ATPase 3
ENSG00000253983	RP1-16A9.1	14.4744	-3.1411	0.850365	-3.69382	0.000220908	0.0018486	uncharacterized LOC105375903
ENSG00000198865	CCDC152	330.436	-0.65925	0.178538	-3.6925	0.000222058	0.00185771	coiled-coil domain containing 152
ENSG00000102468	HTR2A	159.301	0.902411	0.244474	3.69124	0.00022316	0.00186642	5-hydroxytryptamine receptor 2A
ENSG00000167470	MIDN	1027.97	0.439433	0.119058	3.69092	0.000223449	0.00186831	midnolin
ENSG00000164164	OTUD4	1523.02	-0.404047	0.109473	-3.69083	0.000223525	0.00186844	OTU deubiquitinase 4
ENSG00000262903	RP11-235E17.6	45.3791	1.60636	0.435285	3.69037	0.00022393	0.00187131	NA
ENSG00000260423	RP13-735L24.1	43.7137	-1.56884	0.425132	-3.69023	0.000224049	0.00187179	long intergenic non-protein coding RNA 2367
ENSG00000115998	C2orf42	454.571	0.55808	0.151247	3.68986	0.000224381	0.00187397	chromosome 2 open reading frame 42
ENSG00000182752	PAPPA	315.085	0.677089	0.183503	3.6898	0.000224433	0.00187397	pappalysin 1
ENSG00000157680	DGKI	95.7348	1.18357	0.320803	3.68941	0.000224779	0.00187634	diacylglycerol kinase iota
ENSG00000133740	E2F5	301.159	0.642125	0.174073	3.68882	0.000225296	0.00188015	E2F transcription factor 5
ENSG00000145476	CYP4V2	98.8861	1.03295	0.280061	3.68831	0.000225746	0.00188339	cytochrome P450 family 4 subfamily V member 2
ENSG00000247092	SNHG10	161.309	-0.844279	0.22896	-3.68745	0.000226515	0.00188876	NA
ENSG00000106049	HIBADH	2148.68	0.392163	0.10635	3.68747	0.00022649	0.00188876	3-hydroxyisobutyrate dehydrogenase
ENSG00000250725	RP11-511B7.1	5.93547	5.92842	1.60779	3.6873	0.000226644	0.00188932	NA
ENSG00000237424	FOXD2-AS1	396.704	-0.603142	0.163584	-3.68704	0.000226878	0.00188987	FOXD2 adjacent opposite strand RNA 1
ENSG00000151150	ANK3	264.32	0.75052	0.203558	3.68702	0.000226897	0.00188987	ankyrin 3
ENSG00000136717	BIN1	2447.93	-0.398599	0.108107	-3.68709	0.00022683	0.00188987	bridging integrator 1
ENSG00000104611	SH2D4A	9.64117	4.39402	1.19219	3.68567	0.000228103	0.0018994	SH2 domain containing 4A
ENSG00000136935	GOLGA1	1076.8	0.437688	0.118779	3.68488	0.000228809	0.00190476	golgin A1
ENSG00000236104	ZBTB22	511.206	-0.538892	0.146274	-3.68413	0.000229488	0.00190989	zinc finger and BTB domain containing 22
ENSG00000115904	SOS1	1769.55	-0.392246	0.106482	-3.68367	0.000229896	0.00191277	SOS Ras/Rac guanine nucleotide exchange factor 1
ENSG00000142549	IGLON5	762.554	0.481113	0.130614	3.68346	0.000230093	0.00191388	IgLON family member 5
ENSG00000178971	CTC1	620.648	0.522081	0.141749	3.68312	0.000230392	0.00191584	CST telomere replication complex component 1
ENSG00000171174	RBKS	135.07	0.906883	0.246242	3.68289	0.000230601	0.00191647	ribokinase
ENSG00000178234	GALNT11	345.473	-0.640474	0.173903	-3.68293	0.000230566	0.00191647	polypeptide N-acetylgalactosaminyltransferase 11
ENSG00000102313	ITIH6	16.7709	2.79645	0.759321	3.68283	0.000230657	0.00191647	inter-alpha-trypsin inhibitor heavy chain family member 6
ENSG00000186056	MATN1-AS1	36.987	1.74122	0.472912	3.68192	0.000231487	0.00192285	MATN1 antisense RNA 1
ENSG00000135314	KHDC1	230.042	-0.720512	0.195709	-3.68154	0.000231831	0.00192518	KH domain containing 1
ENSG00000182836	PLCXD3	24.6675	2.16211	0.587453	3.68049	0.000232788	0.0019326	phosphatidylinositol specific phospholipase C X domain containing 3
ENSG00000132254	ARFIP2	3064.32	0.361145	0.0981529	3.67942	0.000233768	0.00194021	ADP ribosylation factor interacting protein 2
ENSG00000135916	ITM2C	5885.02	0.355886	0.0967343	3.67901	0.00023414	0.00194276	integral membrane protein 2C
ENSG00000198908	BHLHB9	452.372	0.563171	0.153111	3.67819	0.000234892	0.00194847	basic helix-loop-helix family member b9
ENSG00000144406	UNC80	101.758	1.09591	0.298058	3.67684	0.000236139	0.00195828	unc-80 homolog, NALCN channel complex subunit
ENSG00000128585	MKLN1	1405.91	0.417389	0.113521	3.67674	0.00023623	0.0019585	muskelin 1
ENSG00000140968	IRF8	165.831	-0.82109	0.223324	-3.67667	0.000236302	0.00195856	interferon regulatory factor 8
ENSG00000141101	NOB1	1506.05	0.425773	0.115816	3.67628	0.000236658	0.00196098	NIN1 (RPN12) binding protein 1 homolog
ENSG00000177409	SAMD9L	308.231	0.658587	0.17915	3.67619	0.000236746	0.00196118	sterile alpha motif domain containing 9 like
ENSG00000100219	XBP1	3434.77	0.418678	0.113901	3.6758	0.000237104	0.00196361	X-box binding protein 1
ENSG00000100575	TIMM9	1383.19	0.480089	0.130618	3.67551	0.000237371	0.00196529	translocase of inner mitochondrial membrane 9
ENSG00000055147	FAM114A2	605.981	-0.505491	0.137539	-3.67526	0.000237603	0.00196667	family with sequence similarity 114 member A2
ENSG00000182446	NPLOC4	7983.57	-0.350732	0.0954495	-3.67453	0.000238292	0.00197184	NPL4 homolog, ubiquitin recognition factor
ENSG00000240771	ARHGEF25	540.542	0.532852	0.145043	3.67375	0.000239018	0.00197731	Rho guanine nucleotide exchange factor 25
ENSG00000128891	C15orf57	296.95	0.682264	0.18576	3.67283	0.000239881	0.00198391	coiled-coil domain containing 32
ENSG00000171055	FEZ2	1339.75	0.428835	0.116789	3.67188	0.000240777	0.00199078	fasciculation and elongation protein zeta 2
ENSG00000011009	LYPLA2	2786.76	0.38727	0.105483	3.67138	0.000241248	0.00199413	lysophospholipase 2
ENSG00000068394	GPKOW	982.818	-0.453645	0.123576	-3.67098	0.000241622	0.00199668	G-patch domain and KOW motifs
ENSG00000166396	SERPINB7	884.706	0.53948	0.147004	3.66983	0.000242716	0.00200517	serpin family B member 7
ENSG00000162129	CLPB	1053.87	0.441551	0.120349	3.66891	0.000243582	0.00201179	caseinolytic mitochondrial matrix peptidase chaperone subunit B
ENSG00000169894	MUC3A	181.032	0.809209	0.220606	3.66812	0.000244337	0.00201747	mucin 3A, cell surface associated
ENSG00000051341	POLQ	2048.43	-0.550485	0.150083	-3.66788	0.000244565	0.00201881	DNA polymerase theta
ENSG00000182220	ATP6AP2	4687.25	0.35014	0.0954742	3.66738	0.000245048	0.00202225	ATPase H+ transporting accessory protein 2
ENSG00000206432	TMEM200C	716.369	0.594463	0.162122	3.66675	0.000245649	0.00202665	transmembrane protein 200C
ENSG00000103855	CD276	3760.98	-0.358614	0.0978198	-3.66607	0.000246311	0.00203156	CD276 molecule
ENSG00000145911	N4BP3	85.5545	-1.11052	0.302927	-3.66596	0.000246412	0.00203185	NEDD4 binding protein 3
ENSG00000143321	HDGF	16950.7	-0.330377	0.090144	-3.66499	0.000247349	0.00203902	heparin binding growth factor
ENSG00000011485	PPP5C	3282.79	-0.368149	0.10048	-3.66392	0.000248386	0.00204702	protein phosphatase 5 catalytic subunit
ENSG00000111481	COPZ1	6402.52	0.35358	0.0965062	3.6638	0.000248496	0.00204737	COPI coat complex subunit zeta 1
ENSG00000055208	TAB2	5737.43	0.338769	0.0925086	3.66203	0.000250223	0.00206104	TGF-beta activated kinase 1 (MAP3K7) binding protein 2
ENSG00000166557	TMED3	3990.49	0.372685	0.101775	3.66185	0.000250398	0.00206192	transmembrane p24 trafficking protein 3
ENSG00000203706	SERTAD4-AS1	682.963	0.5034	0.137518	3.66062	0.00025161	0.00207134	NA
ENSG00000137714	FDX1	494.607	-0.601791	0.164402	-3.66048	0.000251743	0.00207188	ferredoxin 1
ENSG00000035687	ADSS	1685.3	0.401613	0.109732	3.65993	0.000252279	0.00207556	adenylosuccinate synthase 2
ENSG00000138085	ATRAID	3627.99	0.382258	0.104445	3.65989	0.000252327	0.00207556	all-trans retinoic acid induced differentiation factor
ENSG00000267080	ASB16-AS1	273.697	-0.667765	0.182463	-3.65973	0.000252481	0.00207627	ASB16 antisense RNA 1
ENSG00000125319	C17orf53	482.799	-0.616	0.168351	-3.65903	0.000253168	0.00208136	homologous recombination factor with OB-fold
ENSG00000144476	ACKR3	621.577	-0.690653	0.188793	-3.65825	0.000253944	0.00208717	atypical chemokine receptor 3
ENSG00000258839	MC1R	132.794	-0.923953	0.252612	-3.6576	0.000254585	0.00209187	melanocortin 1 receptor
ENSG00000049656	CLPTM1L	23665.2	0.427099	0.11678	3.6573	0.000254884	0.00209376	CLPTM1 like
ENSG00000244242	IFITM10	43.6517	1.5648	0.427957	3.65644	0.00025574	0.00209986	interferon induced transmembrane protein 10
ENSG00000204852	TCTN1	523.626	0.528507	0.144542	3.65642	0.000255764	0.00209986	tectonic family member 1
ENSG00000099822	HCN2	150.823	0.863647	0.236244	3.65574	0.000256444	0.00210487	hyperpolarization activated cyclic nucleotide gated potassium and sodium channel 2
ENSG00000251226	RP11-469N6.1	168.131	-0.812246	0.222215	-3.65523	0.000256949	0.00210845	long intergenic non-protein coding RNA 2714
ENSG00000235437	RP11-357C3.3	1067.29	-0.469433	0.128437	-3.65496	0.000257225	0.00211015	long intergenic non-protein coding RNA 1278
ENSG00000213903	LTB4R	391.778	-0.610207	0.167014	-3.65363	0.000258555	0.00212049	leukotriene B4 receptor
ENSG00000099246	RAB18	2038.2	0.423101	0.115807	3.65351	0.000258679	0.00212093	RAB18, member RAS oncogene family
ENSG00000114353	GNAI2	12195.9	0.334336	0.0915594	3.65157	0.000260639	0.00213643	G protein subunit alpha i2
ENSG00000171448	ZBTB26	353.192	-0.696499	0.190755	-3.65128	0.00026094	0.00213831	zinc finger and BTB domain containing 26
ENSG00000179240	RP11-111M22.2	209.397	-0.740499	0.202864	-3.65022	0.000262016	0.00214656	GVQW motif containing 3
ENSG00000179981	TSHZ1	643.267	-0.541669	0.148427	-3.64939	0.000262867	0.00215295	teashirt zinc finger homeobox 1
ENSG00000106829	TLE4	14.0644	3.10179	0.850012	3.64912	0.000263141	0.00215461	TLE family member 4, transcriptional corepressor
ENSG00000136720	HS6ST1	1927.37	-0.524678	0.143794	-3.64882	0.000263444	0.00215651	heparan sulfate 6-O-sulfotransferase 1
ENSG00000138613	APH1B	883.159	0.457662	0.125442	3.6484	0.000263879	0.0021595	aph-1 homolog B, gamma-secretase subunit
ENSG00000152990	GPR125	2266.91	0.376354	0.103159	3.6483	0.000263983	0.00215976	adhesion G protein-coupled receptor A3
ENSG00000141543	EIF4A3	4189.79	-0.355806	0.0975454	-3.64759	0.000264713	0.00216515	eukaryotic translation initiation factor 4A3
ENSG00000170142	UBE2E1	2728.53	0.368039	0.10091	3.6472	0.000265116	0.00216787	ubiquitin conjugating enzyme E2 E1
ENSG00000108219	TSPAN14	2902.72	-0.36254	0.0994066	-3.64704	0.00026528	0.00216862	tetraspanin 14
ENSG00000226091	LINC00937	124.441	-0.976941	0.267968	-3.64573	0.00026663	0.00217908	long intergenic non-protein coding RNA 937
ENSG00000146250	PRSS35	136.128	0.922177	0.252957	3.64559	0.000266774	0.00217967	serine protease 35
ENSG00000115365	LANCL1	2329.38	-0.380856	0.104481	-3.64523	0.000267156	0.0021822	LanC like 1
ENSG00000130038	EFCAB4B	844.136	-0.454762	0.124772	-3.64474	0.000267658	0.00218572	calcium release activated channel regulator 2A
ENSG00000131171	SH3BGRL	1786.41	0.437808	0.120162	3.64348	0.000268974	0.00219588	SH3 domain binding glutamate rich protein like
ENSG00000114520	SNX4	988.36	-0.446321	0.122519	-3.64287	0.000269615	0.00220052	sorting nexin 4
ENSG00000213928	IRF9	128.494	0.957075	0.262796	3.64189	0.000270641	0.0022083	interferon regulatory factor 9
ENSG00000100266	PACSIN2	2751.18	-0.382508	0.105049	-3.64123	0.000271341	0.00221342	protein kinase C and casein kinase substrate in neurons 2
ENSG00000034677	RNF19A	1532.88	0.443103	0.121694	3.64112	0.000271451	0.00221372	ring finger protein 19A, RBR E3 ubiquitin protein ligase
ENSG00000172244	C5orf34	612.585	-0.575911	0.158203	-3.64032	0.0002723	0.00222005	chromosome 5 open reading frame 34
ENSG00000102580	DNAJC3	995.04	0.463973	0.127486	3.6394	0.000273275	0.0022268	DnaJ heat shock protein family (Hsp40) member C3
ENSG00000109472	CPE	1334.35	0.417813	0.114801	3.63946	0.000273211	0.0022268	carboxypeptidase E
ENSG00000172432	GTPBP2	2940.72	-0.36557	0.100458	-3.63902	0.000273679	0.0022295	GTP binding protein 2
ENSG00000070423	RNF126	520.797	-0.563139	0.154755	-3.63891	0.00027379	0.00222981	ring finger protein 126
ENSG00000165280	VCP	26815	-0.330986	0.0909665	-3.63855	0.000274175	0.00223235	valosin containing protein
ENSG00000248429	RP11-597D13.9	109.234	0.986631	0.271235	3.63755	0.000275246	0.00224047	FAM198B antisense RNA 1
ENSG00000111981	ULBP1	63.9944	1.36711	0.376015	3.63579	0.000277132	0.00225522	UL16 binding protein 1
ENSG00000138161	CUZD1	136.138	-0.887716	0.24417	-3.63565	0.00027728	0.00225582	CUB and zona pellucida like domains 1
ENSG00000251129	RP11-734I18.1	275.687	0.673965	0.185413	3.63494	0.000278041	0.00226141	NA
ENSG00000149091	DGKZ	2420.91	-0.391868	0.107826	-3.63425	0.000278786	0.00226686	diacylglycerol kinase zeta
ENSG00000070882	OSBPL3	2240.74	0.404338	0.111262	3.6341	0.000278954	0.00226762	oxysterol binding protein like 3
ENSG00000132406	TMEM128	245.189	-0.772881	0.212679	-3.63402	0.000279041	0.00226772	transmembrane protein 128
ENSG00000077809	GTF2I	3846.84	0.386678	0.106411	3.63381	0.000279268	0.00226896	NA
ENSG00000142937	RPS8	32870.6	0.368797	0.101504	3.63331	0.000279808	0.00227274	ribosomal protein S8
ENSG00000132581	SDF2	2013.89	0.418471	0.115185	3.63305	0.000280096	0.00227404	stromal cell derived factor 2
ENSG00000136273	HUS1	864.512	-0.45555	0.125391	-3.63303	0.000280118	0.00227404	HUS1 checkpoint clamp component
ENSG00000145390	USP53	1024.03	0.54108	0.148999	3.63144	0.000281846	0.00228746	ubiquitin specific peptidase 53
ENSG00000230479	AP000695.6	16.3283	2.66155	0.733279	3.62966	0.000283798	0.00230269	NA
ENSG00000168675	LDLRAD4	946.846	-0.600576	0.165474	-3.62942	0.000284057	0.00230418	low density lipoprotein receptor class A domain containing 4
ENSG00000054118	THRAP3	7082.01	-0.332077	0.0915347	-3.62788	0.000285754	0.00231732	thyroid hormone receptor associated protein 3
ENSG00000088992	TESC	37.4351	1.68158	0.463741	3.62612	0.00028771	0.00233256	tescalcin
ENSG00000214110	LDHAP4	273.096	-0.682975	0.188377	-3.62557	0.000288323	0.00233692	NA
ENSG00000142552	RCN3	2271.49	0.39039	0.107693	3.62502	0.000288939	0.00234129	reticulocalbin 3
ENSG00000156411	C14orf2	1883.54	0.391123	0.107913	3.62444	0.000289588	0.00234592	ATP synthase membrane subunit 6.8PL
ENSG00000168906	MAT2A	9079.58	-0.331124	0.0913856	-3.62337	0.000290791	0.00235504	methionine adenosyltransferase 2A
ENSG00000197822	OCLN	546.921	-0.632324	0.174654	-3.62045	0.000294093	0.00238114	occludin
ENSG00000115468	EFHD1	43.9979	-1.59346	0.440257	-3.6194	0.000295293	0.00239022	EF-hand domain family member D1
ENSG00000110799	VWF	51.8256	-1.4946	0.413016	-3.61875	0.000296031	0.00239556	von Willebrand factor
ENSG00000145982	FARS2	389.365	0.577843	0.159704	3.61822	0.000296638	0.00239983	phenylalanyl-tRNA synthetase 2, mitochondrial
ENSG00000197756	RPL37A	23243.5	0.38549	0.10655	3.61794	0.000296955	0.00240176	ribosomal protein L37a
ENSG00000170502	NUDT9	1217.18	0.422603	0.116818	3.61762	0.00029732	0.00240408	nudix hydrolase 9
ENSG00000170473	WIBG	675.769	0.479892	0.132695	3.61651	0.000298607	0.00241355	PYM homolog 1, exon junction complex associated factor
ENSG00000115306	SPTBN1	16485.4	-0.354027	0.0978932	-3.61647	0.00029865	0.00241355	spectrin beta, non-erythrocytic 1
ENSG00000143147	GPR161	651.943	0.517481	0.143096	3.61632	0.000298817	0.00241408	G protein-coupled receptor 161
ENSG00000174343	CHRNA9	13.2515	-3.15189	0.871585	-3.61627	0.000298874	0.00241408	cholinergic receptor nicotinic alpha 9 subunit
ENSG00000066322	ELOVL1	4886.36	0.344455	0.0952572	3.61606	0.000299122	0.0024148	ELOVL fatty acid elongase 1
ENSG00000166347	CYB5A	1487.41	-0.573069	0.158478	-3.61607	0.000299111	0.0024148	cytochrome b5 type A
ENSG00000130811	EIF3G	2732.47	0.367708	0.101691	3.61594	0.000299257	0.00241525	eukaryotic translation initiation factor 3 subunit G
ENSG00000188816	HMX2	100.053	-1.02408	0.283254	-3.6154	0.000299888	0.0024197	H6 family homeobox 2
ENSG00000170545	SMAGP	848.597	0.472897	0.130829	3.6146	0.000300809	0.00242571	small cell adhesion glycoprotein
ENSG00000120860	CCDC53	561.102	0.529888	0.146599	3.61455	0.000300873	0.00242571	WASH complex subunit 3
ENSG00000187653	TMSB4XP8	303.242	0.6768	0.18724	3.61461	0.000300799	0.00242571	NA
ENSG00000230257	NFE4	72.9673	1.21099	0.335403	3.61056	0.000305532	0.00246263	nuclear factor, erythroid 4
ENSG00000225377	RP5-1103G7.4	106.945	0.98876	0.273859	3.61047	0.000305646	0.00246289	NRSN2 antisense RNA 1
ENSG00000183814	LIN9	628.31	-0.518569	0.143661	-3.60966	0.000306603	0.00246945	lin-9 DREAM MuvB core complex component
ENSG00000140398	NEIL1	272.683	0.783265	0.216992	3.60964	0.000306622	0.00246945	nei like DNA glycosylase 1
ENSG00000121766	ZCCHC17	864.118	-0.452393	0.125358	-3.6088	0.000307617	0.0024768	zinc finger CCHC-type containing 17
ENSG00000047597	XK	43.1228	-1.53727	0.426008	-3.60855	0.000307912	0.00247852	X-linked Kx blood group
ENSG00000140320	BAHD1	1105.24	0.476154	0.132009	3.60698	0.000309778	0.00249289	bromo adjacent homology domain containing 1
ENSG00000173660	UQCRH	4784.45	0.35211	0.0976275	3.60667	0.000310156	0.00249385	ubiquinol-cytochrome c reductase hinge protein
ENSG00000115392	FANCL	554.125	-0.524399	0.1454	-3.60661	0.000310225	0.00249385	FA complementation group L
ENSG00000239282	GATSL3	32.1626	1.93298	0.535931	3.60677	0.000310031	0.00249385	cytosolic arginine sensor for mTORC1 subunit 1
ENSG00000057019	DCBLD2	10451.7	0.334492	0.0927421	3.6067	0.000310122	0.00249385	discoidin, CUB and LCCL domain containing 2
ENSG00000166068	SPRED1	738.375	-0.557905	0.154698	-3.60643	0.000310443	0.00249494	sprouty related EVH1 domain containing 1
ENSG00000168291	PDHB	2508.87	-0.406815	0.112814	-3.60606	0.000310879	0.00249778	pyruvate dehydrogenase E1 subunit beta
ENSG00000196205	EEF1A1P5	494.77	0.569668	0.158021	3.60503	0.000312122	0.00250711	NA
ENSG00000168016	TRANK1	382.37	0.595053	0.1651	3.6042	0.000313119	0.00251446	tetratricopeptide repeat and ankyrin repeat containing 1
ENSG00000134326	CMPK2	27.6666	-1.93159	0.536072	-3.60322	0.000314297	0.00252324	cytidine/uridine monophosphate kinase 2
ENSG00000092847	AGO1	3070.26	0.363711	0.100953	3.60275	0.000314864	0.00252713	argonaute RISC component 1
ENSG00000171970	ZNF57	170.469	0.797671	0.221519	3.60091	0.000317106	0.00254445	zinc finger protein 57
ENSG00000149273	RPS3	40963.1	0.359174	0.0997482	3.60081	0.000317233	0.00254481	ribosomal protein S3
ENSG00000160058	BSDC1	2624.59	0.388477	0.107902	3.60028	0.00031788	0.00254932	BSD domain containing 1
ENSG00000178921	PFAS	1782.47	-0.434937	0.120837	-3.59937	0.000318989	0.00255754	phosphoribosylformylglycinamidine synthase
ENSG00000215270	LA16c-60H5.7	23.9029	-2.19021	0.60861	-3.59871	0.000319802	0.00256339	NA
ENSG00000103196	CRISPLD2	126.066	-0.977838	0.27185	-3.59697	0.000321946	0.00257989	cysteine rich secretory protein LCCL domain containing 2
ENSG00000236404	RP11-125B21.2	120.202	0.96131	0.267282	3.59662	0.000322379	0.00258268	VLDLR antisense RNA 1
ENSG00000113916	BCL6	644.299	0.566321	0.157531	3.59499	0.00032441	0.00259826	BCL6 transcription repressor
ENSG00000104325	DECR1	1164.25	0.421982	0.117396	3.59451	0.000325007	0.00260236	2,4-dienoyl-CoA reductase 1
ENSG00000164587	RPS14	19272.9	0.368706	0.102582	3.59426	0.000325321	0.00260419	ribosomal protein S14
ENSG00000198105	ZNF248	475.574	-0.558531	0.155449	-3.59301	0.000326874	0.00261594	zinc finger protein 248
ENSG00000102934	PLLP	46.5057	1.51611	0.422059	3.59218	0.000327923	0.00262364	plasmolipin
ENSG00000178573	MAF	788.539	0.585171	0.162988	3.59027	0.000330338	0.00264157	MAF bZIP transcription factor
ENSG00000177842	ZNF620	254.058	-0.725098	0.201959	-3.59033	0.00033026	0.00264157	zinc finger protein 620
ENSG00000254403	OR10Y1P	27.1057	1.998	0.556655	3.5893	0.000331567	0.00265071	olfactory receptor family 10 subfamily Y member 1 pseudogene
ENSG00000115009	CCL20	31.3127	1.86131	0.518606	3.58907	0.000331865	0.00265239	C-C motif chemokine ligand 20
ENSG00000106244	PDAP1	6816.31	0.332871	0.0927767	3.58788	0.000333384	0.00266383	PDGFA associated protein 1
ENSG00000243902	RP1-63G5.5	63.5695	1.24321	0.34662	3.58666	0.000334942	0.00267558	extracellular leucine rich repeat and fibronectin type III domain containing 2
ENSG00000090971	NAT14	572.643	-0.524198	0.146169	-3.58625	0.00033547	0.0026791	N-acetyltransferase 14 (putative)
ENSG00000175600	SUGCT	291.438	0.644752	0.179798	3.58598	0.000335811	0.00268112	succinyl-CoA:glutarate-CoA transferase
ENSG00000020129	NCDN	1202.88	-0.482836	0.13465	-3.58585	0.000335979	0.00268175	neurochondrin
ENSG00000221990	C5orf55	216.024	-0.760475	0.212091	-3.58561	0.000336291	0.00268283	EXOC3 antisense RNA 1
ENSG00000250320	CTD-2269F5.1	294.457	0.665248	0.185531	3.58565	0.000336238	0.00268283	NA
ENSG00000163161	ERCC3	3615.65	0.350498	0.0977837	3.58442	0.000337832	0.00269371	ERCC excision repair 3, TFIIH core complex helicase subunit
ENSG00000125871	MGME1	1922.68	-0.407419	0.113663	-3.58444	0.000337802	0.00269371	mitochondrial genome maintenance exonuclease 1
ENSG00000136628	EPRS	9786.3	0.322337	0.0899496	3.58353	0.000338984	0.00270219	glutamyl-prolyl-tRNA synthetase 1
ENSG00000101158	NELFCD	6860.69	0.34911	0.0974363	3.58295	0.000339734	0.00270747	negative elongation factor complex member C/D
ENSG00000165887	ANKRD2	24.026	-2.25629	0.629789	-3.58261	0.000340183	0.00271033	ankyrin repeat domain 2
ENSG00000168778	TCTN2	582.862	0.538086	0.150336	3.57921	0.000344636	0.0027451	tectonic family member 2
ENSG00000144791	LIMD1	1594.63	-0.52576	0.146912	-3.57873	0.000345262	0.00274936	LIM domains containing 1
ENSG00000188681	TEKT4P2	366.741	-0.663002	0.185301	-3.57798	0.000346262	0.0027566	tektin 4 pseudogene 2
ENSG00000153575	TUBGCP5	836.866	-0.456731	0.127681	-3.57712	0.000347406	0.00276442	NA
ENSG00000151726	ACSL1	1114.32	0.43703	0.122174	3.5771	0.000347426	0.00276442	acyl-CoA synthetase long chain family member 1
ENSG00000186615	KTN1-AS1	357.711	0.673143	0.188186	3.577	0.000347557	0.00276474	KTN1 antisense RNA 1
ENSG00000063660	GPC1	11265.8	0.406773	0.113746	3.57615	0.000348694	0.00277306	glypican 1
ENSG00000223768	LINC00205	179.794	-0.772557	0.216071	-3.57547	0.000349597	0.00277951	long intergenic non-protein coding RNA 205
ENSG00000228395	RP11-216B9.6	43.7495	-1.49102	0.417093	-3.57479	0.00035051	0.00278604	NA
ENSG00000018408	WWTR1	749.309	0.500975	0.140177	3.57388	0.00035173	0.00279501	WW domain containing transcription regulator 1
ENSG00000162631	NTNG1	338.57	-0.69986	0.195867	-3.57314	0.000352721	0.00280216	netrin G1
ENSG00000111885	MAN1A1	931.129	-0.557399	0.156016	-3.57271	0.000353312	0.00280612	mannosidase alpha class 1A member 1
ENSG00000140941	MAP1LC3B	2375.03	-0.414437	0.116043	-3.57141	0.00035506	0.00281859	microtubule associated protein 1 light chain 3 beta
ENSG00000262758	CTD-3195I5.1	75.2968	-1.20315	0.336883	-3.57141	0.000355067	0.00281859	NA
ENSG00000176406	RIMS2	411.38	-0.697028	0.195183	-3.57114	0.000355426	0.0028207	regulating synaptic membrane exocytosis 2
ENSG00000230796	RP11-368M16.9	10.7647	-3.81149	1.06733	-3.57105	0.000355549	0.00282094	NA
ENSG00000273066	RP11-216L13.19	145.574	-0.848225	0.237539	-3.57089	0.000355769	0.00282195	NA
ENSG00000136527	TRA2B	5323.75	-0.34635	0.0969947	-3.57081	0.000355875	0.00282205	transformer 2 beta homolog
ENSG00000011566	MAP4K3	1206.87	-0.411827	0.115362	-3.56988	0.000357146	0.0028314	mitogen-activated protein kinase kinase kinase kinase 3
ENSG00000117984	CTSD	3017.44	0.360917	0.101105	3.56971	0.000357381	0.00283252	cathepsin D
ENSG00000052723	SIKE1	1681.34	-0.408506	0.114463	-3.56889	0.000358495	0.00284061	suppressor of IKBKE 1
ENSG00000197245	FAM110D	89.1881	1.05119	0.294575	3.5685	0.000359027	0.00284334	family with sequence similarity 110 member D
ENSG00000109184	DCUN1D4	2108.21	0.368937	0.103386	3.56855	0.000358958	0.00284334	defective in cullin neddylation 1 domain containing 4
ENSG00000162783	IER5	2287.05	0.388928	0.109012	3.56777	0.000360036	0.0028506	immediate early response 5
ENSG00000165338	HECTD2	753.226	0.492801	0.138146	3.56724	0.00036076	0.00285558	HECT domain E3 ubiquitin protein ligase 2
ENSG00000188986	NELFB	2406.43	-0.374421	0.104968	-3.56699	0.000361106	0.00285758	negative elongation factor complex member B
ENSG00000005156	LIG3	1312.3	-0.411514	0.115408	-3.56572	0.000362863	0.00287074	DNA ligase 3
ENSG00000100949	RABGGTA	751.32	-0.459881	0.129065	-3.56317	0.0003664	0.00289797	Rab geranylgeranyltransferase subunit alpha
ENSG00000177426	TGIF1	2015.35	0.381657	0.107119	3.56294	0.000366732	0.00289984	TGFB induced factor homeobox 1
ENSG00000243477	NAT6	297.25	0.640787	0.179862	3.56265	0.000367133	0.00290226	N-alpha-acetyltransferase 80, NatH catalytic subunit
ENSG00000101052	IFT52	2215.3	0.369125	0.103642	3.56155	0.000368676	0.0029137	intraflagellar transport 52
ENSG00000147586	MRPS28	1109.07	0.453028	0.127203	3.56145	0.000368817	0.00291406	mitochondrial ribosomal protein S28
ENSG00000002586	CD99	2245.96	0.365451	0.102619	3.56123	0.000369122	0.00291571	CD99 molecule (Xg blood group)
ENSG00000225210	AL589743.1	7779.12	0.3398	0.0954504	3.55996	0.00037091	0.00292852	double homeobox A pseudogene 9
ENSG00000088305	DNMT3B	1012.38	-0.501631	0.14091	-3.55994	0.000370936	0.00292852	DNA methyltransferase 3 beta
ENSG00000141376	BCAS3	625.831	0.488231	0.137155	3.5597	0.000371282	0.00293049	BCAS3 microtubule associated cell migration factor
ENSG00000119139	TJP2	2674.74	0.416066	0.116906	3.55896	0.000372322	0.00293793	tight junction protein 2
ENSG00000173786	CNP	4456.15	0.339719	0.095466	3.55854	0.000372924	0.00294193	2',3'-cyclic nucleotide 3' phosphodiesterase
ENSG00000131051	RBM39	8116.17	0.330292	0.0928307	3.558	0.000373686	0.00294717	RNA binding motif protein 39
ENSG00000129159	KCNC1	124.203	-0.927821	0.260875	-3.55657	0.000375728	0.00296174	potassium voltage-gated channel subfamily C member 1
ENSG00000067369	TP53BP1	3839.91	0.356507	0.100238	3.55661	0.000375678	0.00296174	tumor protein p53 binding protein 1
ENSG00000177181	RIMKLA	59.6891	-1.27958	0.359797	-3.55638	0.000375994	0.00296307	ribosomal modification protein rimK like family member A
ENSG00000128346	C22orf23	145.1	-0.840898	0.236542	-3.55496	0.00037803	0.00297834	chromosome 22 open reading frame 23
ENSG00000067113	PPAP2A	324.993	0.650026	0.182904	3.55392	0.000379528	0.00298938	phospholipid phosphatase 1
ENSG00000153391	INO80C	169.689	-0.809529	0.227799	-3.5537	0.00037985	0.00299113	INO80 complex subunit C
ENSG00000120832	MTERFD3	155.245	0.846541	0.238245	3.55323	0.000380529	0.0029957	mitochondrial transcription termination factor 2
ENSG00000126070	AGO3	1257.29	0.427952	0.120466	3.55248	0.000381617	0.0030035	argonaute RISC catalytic component 3
ENSG00000157423	HYDIN	312.007	0.61537	0.17323	3.55232	0.00038185	0.00300455	HYDIN axonemal central pair apparatus protein
ENSG00000137804	NUSAP1	4950.56	-0.418902	0.117975	-3.55076	0.000384121	0.00302164	nucleolar and spindle associated protein 1
ENSG00000103742	IGDCC4	696.417	0.52097	0.146725	3.55067	0.000384258	0.00302194	immunoglobulin superfamily DCC subclass member 4
ENSG00000108669	CYTH1	1762.19	0.385688	0.108663	3.54941	0.000386098	0.00303562	cytohesin 1
ENSG00000100097	LGALS1	35909.5	0.379958	0.107081	3.54831	0.000387706	0.00304747	galectin 1
ENSG00000101132	PFDN4	1568.91	-0.494879	0.139472	-3.54822	0.000387842	0.00304776	prefoldin subunit 4
ENSG00000100568	VTI1B	3085.66	0.347974	0.0980868	3.54761	0.000388739	0.00305402	vesicle transport through interaction with t-SNAREs 1B
ENSG00000149136	SSRP1	11995.3	-0.352948	0.0995233	-3.54638	0.00039056	0.00306753	structure specific recognition protein 1
ENSG00000096401	CDC5L	3988.77	-0.354007	0.0998546	-3.54522	0.000392282	0.00308027	cell division cycle 5 like
ENSG00000229873	OGFR-AS1	23.9529	-2.1394	0.60353	-3.54482	0.000392884	0.0030842	OGFR antisense RNA 1
ENSG00000119801	YPEL5	1566.85	0.417794	0.117911	3.54331	0.000395133	0.00310086	yippee like 5
ENSG00000235954	TTC28-AS1	1030.45	-0.431781	0.12186	-3.54326	0.00039521	0.00310086	TTC28 antisense RNA 1
ENSG00000148339	SLC25A25	553.153	-0.524649	0.148098	-3.54257	0.000396247	0.00310819	solute carrier family 25 member 25
ENSG00000130717	UCK1	1053.78	-0.441636	0.124669	-3.54247	0.000396402	0.0031086	uridine-cytidine kinase 1
ENSG00000224870	RP4-758J18.2	374.06	-0.572047	0.161488	-3.54236	0.00039657	0.00310912	MRPL20 antisense RNA 1
ENSG00000147601	TERF1	643.64	-0.479792	0.13548	-3.54141	0.000397993	0.00311948	telomeric repeat binding factor 1
ENSG00000152402	GUCY1A2	893.989	1.66816	0.471061	3.54129	0.000398175	0.00312009	guanylate cyclase 1 soluble subunit alpha 2
ENSG00000205922	ONECUT3	33.8949	2.10908	0.595622	3.54098	0.000398648	0.003123	one cut homeobox 3
ENSG00000142731	PLK4	1706.39	-0.507181	0.143328	-3.53859	0.000402269	0.00315055	polo like kinase 4
ENSG00000170412	GPRC5C	243.355	0.723478	0.204462	3.53845	0.000402489	0.00315147	G protein-coupled receptor class C group 5 member C
ENSG00000048740	CELF2	210.03	-0.712546	0.201382	-3.53827	0.000402758	0.00315276	CUGBP Elav-like family member 2
ENSG00000164039	BDH2	500.1	0.558397	0.157827	3.53804	0.000403116	0.00315476	3-hydroxybutyrate dehydrogenase 2
ENSG00000140199	SLC12A6	577.699	0.578651	0.163626	3.53643	0.00040557	0.00317314	solute carrier family 12 member 6
ENSG00000157045	NTAN1	1505.46	0.392597	0.111035	3.5358	0.000406535	0.00317988	N-terminal asparagine amidase
ENSG00000206535	LNP1	367.209	-0.611944	0.173128	-3.53462	0.000408356	0.0031933	leukemia NUP98 fusion partner 1
ENSG00000143376	SNX27	913.199	0.446794	0.126412	3.53442	0.000408674	0.00319421	sorting nexin 27
ENSG00000183117	CSMD1	991.897	0.449187	0.12709	3.53441	0.000408682	0.00319421	CUB and Sushi multiple domains 1
ENSG00000135341	MAP3K7	1792.9	0.374751	0.106032	3.53431	0.000408842	0.00319463	mitogen-activated protein kinase kinase kinase 7
ENSG00000100403	ZC3H7B	5059.05	-0.344743	0.0975478	-3.5341	0.000409173	0.00319641	zinc finger CCCH-type containing 7B
ENSG00000188917	TRMT2B	703.174	-0.46213	0.130779	-3.53368	0.000409815	0.00320059	tRNA methyltransferase 2 homolog B
ENSG00000188786	MTF1	1494.18	0.388355	0.109915	3.53325	0.00041049	0.00320454	metal regulatory transcription factor 1
ENSG00000023608	SNAPC1	2173.72	-1.54995	0.438688	-3.53315	0.000410635	0.00320454	small nuclear RNA activating complex polypeptide 1
ENSG00000172086	KRCC1	105.764	0.968784	0.274196	3.53318	0.000410598	0.00320454	lysine rich coiled-coil 1
ENSG00000117616	C1orf63	1496.97	0.400213	0.113278	3.53302	0.00041084	0.00320531	arginine and serine rich protein 1
ENSG00000131669	NINJ1	2064.07	0.406179	0.115037	3.53084	0.000414239	0.003231	ninjurin 1
ENSG00000109065	NAT9	2484.44	0.402122	0.113891	3.53076	0.000414366	0.00323116	N-acetyltransferase 9 (putative)
ENSG00000250303	RP11-356J5.12	296.368	-0.787915	0.223172	-3.53052	0.000414745	0.00323329	long intergenic non-protein coding RNA 2762
ENSG00000103512	NOMO1	1401.47	0.399578	0.113194	3.53002	0.000415522	0.00323852	NODAL modulator 1
ENSG00000079616	KIF22	3292.02	-0.50118	0.141988	-3.52973	0.000415977	0.00324123	kinesin family member 22
ENSG00000168300	PCMTD1	392.13	0.578423	0.163945	3.52814	0.000418488	0.00325997	protein-L-isoaspartate (D-aspartate) O-methyltransferase domain containing 1
ENSG00000126945	HNRNPH2	2485.53	0.377118	0.106901	3.52773	0.000419134	0.00326416	heterogeneous nuclear ribonucleoprotein H2
ENSG00000213228	RPL12P38	57.7154	-1.40522	0.398366	-3.52745	0.000419582	0.00326598	NA
ENSG00000174792	C4orf26	106.187	1.0011	0.283799	3.52752	0.000419475	0.00326598	odontogenesis associated phosphoprotein
ENSG00000184307	ZDHHC23	756.993	-0.454747	0.12892	-3.52736	0.000419727	0.00326627	zinc finger DHHC-type palmitoyltransferase 23
ENSG00000177125	ZBTB34	770.584	0.452423	0.128271	3.52709	0.000420148	0.00326871	zinc finger and BTB domain containing 34
ENSG00000138073	PREB	2618.43	-0.370215	0.104972	-3.52679	0.000420628	0.00327161	prolactin regulatory element binding
ENSG00000198040	ZNF84	792.512	0.475125	0.134736	3.52635	0.000421335	0.00327627	zinc finger protein 84
ENSG00000144048	DUSP11	1095.24	0.430446	0.122075	3.52607	0.00042178	0.0032789	dual specificity phosphatase 11
ENSG00000116922	C1orf109	897.423	-0.438448	0.124383	-3.52499	0.000423496	0.0032914	chromosome 1 open reading frame 109
ENSG00000213965	NUDT19	249.785	-0.669038	0.189831	-3.52438	0.000424477	0.00329818	nudix hydrolase 19
ENSG00000183273	CCDC60	14.3026	2.87425	0.815589	3.52414	0.000424864	0.00330034	coiled-coil domain containing 60
ENSG00000260708	CTA-29F11.1	239.434	-0.702533	0.199354	-3.52405	0.000425001	0.00330056	NA
ENSG00000167863	ATP5H	3930.85	0.36554	0.103743	3.52351	0.000425873	0.00330649	ATP synthase peripheral stalk subunit d
ENSG00000010404	IDS	2288.32	-0.420907	0.119514	-3.52181	0.000428611	0.0033269	iduronate 2-sulfatase
ENSG00000125257	ABCC4	1103.84	0.410276	0.116519	3.5211	0.000429766	0.00333501	ATP binding cassette subfamily C member 4
ENSG00000153187	HNRNPU	16689.4	-0.316375	0.0898634	-3.52062	0.000430542	0.00333934	heterogeneous nuclear ribonucleoprotein U
ENSG00000099364	FBXL19	1278.52	0.426279	0.121081	3.52062	0.000430542	0.00333934	F-box and leucine rich repeat protein 19
ENSG00000133997	MED6	1823.51	0.379278	0.107738	3.52038	0.000430924	0.00334145	mediator complex subunit 6
ENSG00000132932	ATP8A2	231.746	-0.706293	0.200659	-3.51987	0.00043176	0.00334537	ATPase phospholipid transporting 8A2
ENSG00000120509	PDZD11	2251.47	0.394834	0.112172	3.5199	0.000431703	0.00334537	PDZ domain containing 11
ENSG00000198354	DCAF12L2	126.488	-0.957024	0.271883	-3.51998	0.000431584	0.00334537	DDB1 and CUL4 associated factor 12 like 2
ENSG00000103994	ZNF106	3673.7	0.388951	0.110535	3.51881	0.00043349	0.00335792	zinc finger protein 106
ENSG00000138433	CIR1	854.852	0.443525	0.126101	3.51721	0.000436104	0.00337731	corepressor interacting with RBPJ, CIR1
ENSG00000172456	FGGY	246.093	0.679494	0.193195	3.51714	0.000436217	0.00337732	FGGY carbohydrate kinase domain containing
ENSG00000104133	SPG11	1109.77	0.410002	0.116659	3.51454	0.000440522	0.00340979	SPG11 vesicle trafficking associated, spatacsin
ENSG00000197713	RPE	2032.16	0.377121	0.10731	3.5143	0.000440912	0.00341194	ribulose-5-phosphate-3-epimerase
ENSG00000173531	MST1	137.126	0.925273	0.263375	3.51314	0.000442841	0.00342599	macrophage stimulating 1
ENSG00000083720	OXCT1	2337.18	-0.375898	0.107006	-3.51288	0.000443281	0.00342853	3-oxoacid CoA-transferase 1
ENSG00000163904	SENP2	1976.84	0.371494	0.105772	3.51222	0.000444372	0.0034361	SUMO specific peptidase 2
ENSG00000188316	ENO4	64.5241	1.29861	0.369766	3.51197	0.000444796	0.0034385	enolase 4
ENSG00000123411	IKZF4	547.763	-0.499152	0.14216	-3.51121	0.000446069	0.00344747	IKAROS family zinc finger 4
ENSG00000065357	DGKA	864.703	0.444802	0.126692	3.51091	0.000446577	0.00345051	diacylglycerol kinase alpha
ENSG00000116128	BCL9	2429.66	0.38843	0.11068	3.50948	0.000448981	0.00346645	BCL9 transcription coactivator
ENSG00000175467	SART1	3115.91	-0.387483	0.110409	-3.50953	0.000448899	0.00346645	spliceosome associated factor 1, recruiter of U4/U6.U5 tri-snRNP
ENSG00000157036	EXOG	429.596	-0.559145	0.159318	-3.50961	0.000448758	0.00346645	exo/endonuclease G
ENSG00000176623	RMDN1	1615.44	-0.382354	0.108963	-3.50904	0.000449727	0.00347133	regulator of microtubule dynamics 1
ENSG00000179083	FAM133A	64.2033	-1.33421	0.380295	-3.50836	0.000450873	0.00347929	family with sequence similarity 133 member A
ENSG00000162664	ZNF326	1818.24	0.371004	0.105796	3.50679	0.00045354	0.00349898	zinc finger protein 326
ENSG00000170743	SYT9	51.6456	-1.43137	0.408316	-3.50556	0.000455651	0.00351438	synaptotagmin 9
ENSG00000246228	CASC8	486.509	0.711635	0.203037	3.50495	0.000456695	0.00352154	cancer susceptibility 8
ENSG00000196141	SPATS2L	4724.62	0.33673	0.0961197	3.50323	0.000459647	0.0035434	spermatogenesis associated serine rich 2 like
ENSG00000131759	RARA	1878.8	0.373017	0.106493	3.50276	0.000460471	0.00354885	retinoic acid receptor alpha
ENSG00000174804	FZD4	619.6	-0.610103	0.174184	-3.50264	0.000460679	0.00354956	frizzled class receptor 4
ENSG00000174827	PDZK1	26.2791	-1.9237	0.549256	-3.50238	0.00046112	0.00355206	PDZ domain containing 1
ENSG00000239672	NME1	3661.05	0.344099	0.0982542	3.50214	0.000461545	0.00355443	NME/NM23 nucleoside diphosphate kinase 1
ENSG00000164073	MFSD8	289.805	0.686854	0.196149	3.50169	0.000462309	0.00355941	major facilitator superfamily domain containing 8
ENSG00000185347	C14orf80	493.171	-0.571031	0.163106	-3.50097	0.00046356	0.00356815	tubulin epsilon and delta complex 1
ENSG00000039319	ZFYVE16	1467.55	0.409014	0.116854	3.50023	0.000464859	0.00357724	zinc finger FYVE-type containing 16
ENSG00000233962	RP11-368M16.8	14.5006	-2.89783	0.827972	-3.49991	0.000465416	0.00358062	NA
ENSG00000237441	RGL2	1324.37	0.400105	0.114335	3.49941	0.000466283	0.00358638	ral guanine nucleotide dissociation stimulator like 2
ENSG00000090263	MRPS33	973.595	0.455228	0.130145	3.49785	0.00046902	0.00360652	mitochondrial ribosomal protein S33
ENSG00000166974	MAPRE2	1242.28	-0.402713	0.115139	-3.49761	0.000469441	0.00360885	microtubule associated protein RP/EB family member 2
ENSG00000116586	LAMTOR2	1042.78	0.43342	0.123976	3.49601	0.000472274	0.00362971	late endosomal/lysosomal adaptor, MAPK and MTOR activator 2
ENSG00000171858	RPS21	16997.5	0.363284	0.103936	3.49527	0.000473578	0.00363881	ribosomal protein S21
ENSG00000197563	PIGN	723.787	-0.466443	0.133462	-3.49496	0.000474132	0.00364215	phosphatidylinositol glycan anchor biosynthesis class N
ENSG00000175087	PDIK1L	200.307	-0.725466	0.207618	-3.49424	0.000475409	0.00365104	PDLIM1 interacting kinase 1 like
ENSG00000248538	RP11-10A14.5	749.068	0.548048	0.156851	3.49406	0.000475731	0.00365259	uncharacterized LOC157273
ENSG00000139117	CPNE8	821.284	0.437638	0.125265	3.49369	0.000476396	0.00365609	copine 8
ENSG00000168818	STX18	689.711	-0.465532	0.13325	-3.49367	0.000476427	0.00365609	syntaxin 18
ENSG00000175873	AC004840.9	181.509	-0.751024	0.215052	-3.49229	0.000478899	0.00367413	NA
ENSG00000167780	SOAT2	14.0221	-3.07453	0.880859	-3.49038	0.000482336	0.00369957	sterol O-acyltransferase 2
ENSG00000185338	SOCS1	104.753	1.0401	0.298068	3.48945	0.000484008	0.00371146	suppressor of cytokine signaling 1
ENSG00000016391	CHDH	152.125	0.806127	0.231032	3.48925	0.00048438	0.00371338	choline dehydrogenase
ENSG00000170759	KIF5B	10158.9	-0.32403	0.0928707	-3.48904	0.000484757	0.00371533	kinesin family member 5B
ENSG00000224046	AC005076.5	37.9228	-1.56896	0.449775	-3.48833	0.000486052	0.00372432	uncharacterized LOC101927420
ENSG00000272841	RP3-428L16.2	77.5688	1.39077	0.398745	3.48786	0.000486907	0.00372993	NA
ENSG00000161326	DUSP14	2037.2	-0.395969	0.113566	-3.48668	0.000489057	0.00374546	NA
ENSG00000103657	HERC1	2934.49	-0.361164	0.103599	-3.48617	0.00048999	0.00375166	HECT and RLD domain containing E3 ubiquitin protein ligase family member 1
ENSG00000133874	RNF122	128.348	0.868315	0.249153	3.48506	0.000492019	0.00376625	ring finger protein 122
ENSG00000081791	KIAA0141	2017.55	0.372974	0.107031	3.48473	0.000492629	0.00376997	DAP3 binding cell death enhancer 1
ENSG00000116525	TRIM62	379.471	0.575778	0.165248	3.48433	0.000493376	0.00377379	tripartite motif containing 62
ENSG00000183691	NOG	928.206	0.560967	0.160994	3.48439	0.000493256	0.00377379	noggin
ENSG00000011198	ABHD5	752.68	-0.474991	0.136334	-3.48403	0.000493921	0.003777	abhydrolase domain containing 5, lysophosphatidic acid acyltransferase
ENSG00000125898	FAM110A	324.998	-0.705333	0.202454	-3.48392	0.000494133	0.00377768	family with sequence similarity 110 member A
ENSG00000102796	DHRS12	163.009	0.785025	0.225362	3.48339	0.000495114	0.00378423	dehydrogenase/reductase 12
ENSG00000161016	RPL8	54183.8	0.337962	0.0970371	3.48282	0.000496168	0.00379133	ribosomal protein L8
ENSG00000254901	MEF2BNB	260.603	-0.649413	0.186501	-3.48209	0.000497515	0.00380067	BLOC-1 related complex subunit 8
ENSG00000178597	PSAPL1	27.9419	-1.87927	0.539716	-3.48197	0.000497746	0.00380148	prosaposin like 1
ENSG00000054356	PTPRN	5320.6	-0.452662	0.130005	-3.48187	0.000497916	0.00380183	protein tyrosine phosphatase receptor type N
ENSG00000109572	CLCN3	2045.37	0.365476	0.104983	3.48129	0.000499007	0.0038092	chloride voltage-gated channel 3
ENSG00000198324	FAM109A	604.745	0.479188	0.137663	3.48089	0.000499754	0.00381299	PH domain containing endocytic trafficking adaptor 1
ENSG00000056291	NPFFR2	998.06	0.424203	0.121866	3.48089	0.000499745	0.00381299	neuropeptide FF receptor 2
ENSG00000214595	EML6	658.572	-0.502903	0.144543	-3.47927	0.000502779	0.0038351	EMAP like 6
ENSG00000073464	CLCN4	545.776	-0.516518	0.148471	-3.47892	0.000503435	0.00383915	chloride voltage-gated channel 4
ENSG00000148734	NPFFR1	392.591	2.75546	0.792193	3.47827	0.00050466	0.00384753	neuropeptide FF receptor 1
ENSG00000164168	TMEM184C	982.132	0.416112	0.119636	3.47815	0.000504889	0.00384831	transmembrane protein 184C
ENSG00000110931	CAMKK2	982.643	0.417494	0.120071	3.47706	0.000506942	0.00386299	calcium/calmodulin dependent protein kinase kinase 2
ENSG00000204388	HSPA1B	667.066	-0.566249	0.162873	-3.47664	0.000507741	0.00386811	heat shock protein family A (Hsp70) member 1B
ENSG00000272468	RP1-86C11.7	62.1213	-1.29891	0.373643	-3.47633	0.000508325	0.00387159	NA
ENSG00000214253	FIS1	1737.88	0.392235	0.112841	3.47601	0.000508937	0.00387528	fission, mitochondrial 1
ENSG00000104324	CPQ	283.641	0.625152	0.179867	3.47564	0.000509633	0.00387961	carboxypeptidase Q
ENSG00000164463	CREBRF	303.621	0.673951	0.193982	3.47429	0.000512208	0.00389824	CREB3 regulatory factor
ENSG00000136270	TBRG4	3897.66	0.355696	0.102458	3.47161	0.000517341	0.00393632	transforming growth factor beta regulator 4
ENSG00000100603	SNW1	3212.55	0.340133	0.0979774	3.47154	0.000517477	0.00393637	SNW domain containing 1
ENSG00000158079	PTPDC1	393.425	-0.58681	0.169047	-3.47129	0.000517966	0.0039391	protein tyrosine phosphatase domain containing 1
ENSG00000142945	KIF2C	7364.24	-0.411812	0.118645	-3.47095	0.000518629	0.00394316	kinesin family member 2C
ENSG00000155660	PDIA4	5519.7	0.322878	0.093041	3.47028	0.00051992	0.00395199	protein disulfide isomerase family A member 4
ENSG00000174996	KLC2	2503.64	-0.409208	0.117973	-3.46866	0.000523062	0.00397388	kinesin light chain 2
ENSG00000234840	RP11-399D6.2	156.295	0.824441	0.237682	3.46868	0.000523029	0.00397388	long intergenic non-protein coding RNA 1239
ENSG00000092439	TRPM7	1466.72	0.383012	0.110426	3.46849	0.000523389	0.00397538	transient receptor potential cation channel subfamily M member 7
ENSG00000196132	MYT1	29.8853	-1.84329	0.531704	-3.46676	0.000526768	0.00400005	myelin transcription factor 1
ENSG00000197358	BNIP3P1	25.0554	-1.97206	0.568892	-3.46649	0.00052731	0.00400316	BCL2 interacting protein 3 pseudogene 1
ENSG00000156976	EIF4A2	13150.7	0.335989	0.0969362	3.46608	0.000528108	0.00400822	eukaryotic translation initiation factor 4A2
ENSG00000167969	ECI1	1061.57	-0.416783	0.120249	-3.46599	0.000528275	0.00400849	enoyl-CoA delta isomerase 1
ENSG00000180357	ZNF609	4951.27	0.336794	0.0971864	3.46544	0.000529366	0.00401576	zinc finger protein 609
ENSG00000198947	DMD	20.2332	2.64235	0.762571	3.46505	0.00053013	0.00402056	dystrophin
ENSG00000175193	PARL	2041.7	0.372534	0.107519	3.46481	0.000530614	0.00402322	presenilin associated rhomboid like
ENSG00000198681	MAGEA1	2963.57	-0.349854	0.10103	-3.46286	0.000534472	0.00405147	MAGE family member A1
ENSG00000086205	FOLH1	102.572	0.985256	0.284546	3.46256	0.000535059	0.00405491	folate hydrolase 1
ENSG00000225649	AC064875.2	14.7932	2.84203	0.820883	3.46216	0.000535865	0.00406001	uncharacterized LOC100506474
ENSG00000131738	KRT33B	25.1224	-2.04949	0.59204	-3.46175	0.000536676	0.00406514	keratin 33B
ENSG00000011347	SYT7	86.4529	-1.0981	0.31725	-3.46132	0.000537542	0.00407069	synaptotagmin 7
ENSG00000248008	DYNLL1-AS1	840.42	0.439595	0.127039	3.46031	0.000539552	0.00408436	negative regulator of antiviral response
ENSG00000141425	RPRD1A	901.432	-0.439654	0.127057	-3.46028	0.000539616	0.00408436	regulation of nuclear pre-mRNA domain containing 1A
ENSG00000143569	UBAP2L	6806.94	0.368118	0.10641	3.45944	0.000541309	0.00409616	ubiquitin associated protein 2 like
ENSG00000112406	HECA	422.902	0.540051	0.156117	3.45926	0.000541658	0.00409777	hdc homolog, cell cycle regulator
ENSG00000145916	RMND5B	1099.49	-0.444493	0.128499	-3.45911	0.000541964	0.00409907	required for meiotic nuclear division 5 homolog B
ENSG00000099984	GSTT2	43.7125	1.44614	0.418079	3.45902	0.000542155	0.0040995	glutathione S-transferase theta 2 (gene/pseudogene)
ENSG00000163041	H3F3A	2422.42	0.356714	0.10313	3.45889	0.000542412	0.00409975	H3.3 histone A
ENSG00000136895	GARNL3	190.615	0.767931	0.222018	3.45886	0.000542457	0.00409975	GTPase activating Rap/RanGAP domain like 3
ENSG00000171953	ATPAF2	593.975	0.485943	0.140543	3.45762	0.000544963	0.00411767	ATP synthase mitochondrial F1 complex assembly factor 2
ENSG00000132405	TBC1D14	757.591	-0.446694	0.129199	-3.45742	0.000545367	0.00411969	TBC1 domain family member 14
ENSG00000266357	RP11-101O21.1	144.335	-0.85712	0.247918	-3.45728	0.000545667	0.00412094	NA
ENSG00000176871	WSB2	2924.85	-0.364805	0.105523	-3.45711	0.000545999	0.00412242	WD repeat and SOCS box containing 2
ENSG00000145860	RNF145	2904.09	-0.34597	0.100092	-3.45652	0.000547193	0.00413041	ring finger protein 145
ENSG00000075624	ACTB	135495	-0.339666	0.098278	-3.45617	0.000547908	0.00413478	actin beta
ENSG00000142512	SIGLEC10	24.2252	-2.33752	0.676598	-3.45481	0.000550671	0.00415461	sialic acid binding Ig like lectin 10
ENSG00000102316	MAGED2	12260.3	0.369326	0.106947	3.45335	0.000553679	0.00417626	MAGE family member D2
ENSG00000139970	RTN1	197.685	-0.842974	0.244209	-3.45186	0.000556735	0.00419828	reticulon 1
ENSG00000165995	CACNB2	166.239	0.828598	0.240066	3.45154	0.000557394	0.0042022	calcium voltage-gated channel auxiliary subunit beta 2
ENSG00000272221	XXbac-BPG181B23.7	254.857	-0.681773	0.197541	-3.4513	0.000557898	0.00420496	NA
ENSG00000118985	ELL2	2276.94	0.36511	0.105811	3.45057	0.000559399	0.00421523	elongation factor for RNA polymerase II 2
ENSG00000162461	SLC25A34	19.5576	-2.30281	0.667388	-3.45048	0.000559596	0.00421567	solute carrier family 25 member 34
ENSG00000218226	TATDN2P2	121.922	-0.88745	0.257216	-3.45022	0.000560137	0.0042187	NA
ENSG00000197062	RP5-874C20.3	667.585	0.462348	0.134012	3.45004	0.000560495	0.00422035	zinc finger and SCAN domain containing 26
ENSG00000117174	ZNHIT6	929.612	0.423751	0.12283	3.44991	0.000560774	0.00422137	zinc finger HIT-type containing 6
ENSG00000143889	HNRNPLL	1723.47	0.369504	0.107108	3.44985	0.000560908	0.00422137	heterogeneous nuclear ribonucleoprotein L like
ENSG00000245105	A2M-AS1	141.328	-0.855207	0.247909	-3.44968	0.000561242	0.00422285	A2M antisense RNA 1
ENSG00000138386	NAB1	1169.19	-0.421092	0.12209	-3.44904	0.00056259	0.00423089	NGFI-A binding protein 1
ENSG00000156925	ZIC3	35.2466	-1.68359	0.488132	-3.44905	0.000562559	0.00423089	Zic family member 3
ENSG00000143033	MTF2	1455.89	0.384098	0.111399	3.44795	0.000564854	0.00424641	metal response element binding transcription factor 2
ENSG00000162889	MAPKAPK2	3883.21	-0.3504	0.101627	-3.44791	0.000564933	0.00424641	MAPK activated protein kinase 2
ENSG00000172828	CES3	85.3852	-1.05839	0.306977	-3.44778	0.00056522	0.00424752	carboxylesterase 3
ENSG00000155034	FBXL18	1142.25	0.497965	0.14445	3.44731	0.00056619	0.00425376	F-box and leucine rich repeat protein 18
ENSG00000131067	GGT7	1184.13	0.419989	0.121835	3.44719	0.00056645	0.00425466	gamma-glutamyltransferase 7
ENSG00000173894	CBX2	3318.31	-0.430597	0.124916	-3.44708	0.000566672	0.00425528	chromobox 2
ENSG00000157214	STEAP2	362.004	0.608044	0.176401	3.44695	0.000566957	0.00425637	STEAP2 metalloreductase
ENSG00000163633	C4orf36	149.774	-0.823701	0.239033	-3.44597	0.000569014	0.00427076	chromosome 4 open reading frame 36
ENSG00000243978	RGAG1	33.5122	-1.69093	0.490879	-3.44469	0.00057172	0.00429001	retrotransposon Gag like 9
ENSG00000143942	CHAC2	467.932	-0.526341	0.152816	-3.44428	0.000572586	0.00429545	ChaC glutathione specific gamma-glutamylcyclotransferase 2
ENSG00000180998	GPR137C	305.767	-0.6023	0.174881	-3.44406	0.000573058	0.00429697	G protein-coupled receptor 137C
ENSG00000272047	GTF2H5	1185.05	0.425787	0.12363	3.44405	0.000573071	0.00429697	general transcription factor IIH subunit 5
ENSG00000170390	DCLK2	287.401	0.644861	0.187293	3.44305	0.000575185	0.00431177	doublecortin like kinase 2
ENSG00000028839	TBPL1	760.079	-0.449105	0.130455	-3.4426	0.000576143	0.00431788	TATA-box binding protein like 1
ENSG00000112972	HMGCS1	4689.05	-0.372473	0.108278	-3.43997	0.000581776	0.00435902	3-hydroxy-3-methylglutaryl-CoA synthase 1
ENSG00000223591	CENPVP1	123.166	-0.882651	0.25667	-3.43886	0.000584177	0.00437594	centromere protein V like 1
ENSG00000183978	COA3	1582.51	0.375413	0.109205	3.4377	0.000586677	0.00439359	cytochrome c oxidase assembly factor 3
ENSG00000108786	HSD17B1	185.679	-0.72777	0.211723	-3.43736	0.000587409	0.0043969	hydroxysteroid 17-beta dehydrogenase 1
ENSG00000063241	ISOC2	1731.88	0.379688	0.110457	3.43742	0.000587292	0.0043969	isochorismatase domain containing 2
ENSG00000205339	IPO7	8931.14	-0.313691	0.0912677	-3.43704	0.000588101	0.00439991	importin 7
ENSG00000137504	CREBZF	2333.38	-0.371685	0.10814	-3.43706	0.000588057	0.00439991	CREB/ATF bZIP transcription factor
ENSG00000108828	VAT1	8672.61	0.314834	0.0916066	3.4368	0.000588625	0.00440276	vesicle amine transport 1
ENSG00000072756	TRNT1	716.155	-0.496647	0.144537	-3.43612	0.000590109	0.00441277	tRNA nucleotidyl transferase 1
ENSG00000273270	RP11-212P7.2	248.194	-0.698365	0.203248	-3.43602	0.000590334	0.00441337	NA
ENSG00000137815	RTF1	2503.49	0.361151	0.105153	3.43451	0.000593623	0.00443686	RTF1 homolog, Paf1/RNA polymerase II complex component
ENSG00000043143	JADE2	1294.99	-0.393648	0.114627	-3.43417	0.000594367	0.00444133	jade family PHD finger 2
ENSG00000034713	GABARAPL2	1748.17	-0.450529	0.131208	-3.43371	0.000595376	0.00444669	GABA type A receptor associated protein like 2
ENSG00000106034	CPED1	85.9835	1.06009	0.308728	3.43372	0.000595367	0.00444669	cadherin like and PC-esterase domain containing 1
ENSG00000150764	DIXDC1	596.794	-0.489969	0.142783	-3.43155	0.000600132	0.00448111	DIX domain containing 1
ENSG00000167272	POP5	925.827	0.417663	0.121726	3.43119	0.000600947	0.0044861	POP5 homolog, ribonuclease P/MRP subunit
ENSG00000178585	CTNNBIP1	545.303	0.579078	0.168816	3.43023	0.000603059	0.00450076	catenin beta interacting protein 1
ENSG00000244486	SCARF2	1410.33	-0.405612	0.118273	-3.42945	0.000604807	0.0045127	scavenger receptor class F member 2
ENSG00000166012	TAF1D	4113.62	0.33957	0.0990233	3.42919	0.000605378	0.00451585	TATA-box binding protein associated factor, RNA polymerase I subunit D
ENSG00000149476	DAK	1028.11	-0.435539	0.127078	-3.42733	0.000609545	0.00454499	triokinase and FMN cyclase
ENSG00000104327	CALB1	36.2403	-1.63152	0.476033	-3.42731	0.000609583	0.00454499	calbindin 1
ENSG00000105967	TFEC	30.8782	1.75334	0.511675	3.42667	0.000611032	0.00455468	transcription factor EC
ENSG00000137841	PLCB2	1204.75	-0.403112	0.11767	-3.4258	0.000613	0.00456823	phospholipase C beta 2
ENSG00000198520	C1orf228	56.9877	1.31261	0.383193	3.42545	0.000613771	0.00457286	armadillo like helical domain containing 1
ENSG00000229117	RPL41	17095.8	0.33606	0.0981408	3.42426	0.000616473	0.00459186	ribosomal protein L41
ENSG00000140538	NTRK3	326.011	0.712891	0.208203	3.42402	0.000617031	0.00459489	neurotrophic receptor tyrosine kinase 3
ENSG00000162645	GBP2	122.179	-1.09737	0.320568	-3.4232	0.000618883	0.00460756	guanylate binding protein 2
ENSG00000149582	TMEM25	807.238	0.45481	0.132882	3.42267	0.000620088	0.0046154	transmembrane protein 25
ENSG00000162402	USP24	3185.94	-0.340618	0.0995521	-3.42151	0.000622749	0.00463408	ubiquitin specific peptidase 24
ENSG00000151657	KIN	627.529	0.488611	0.142835	3.4208	0.000624373	0.00464502	Kin17 DNA and RNA binding protein
ENSG00000105135	ILVBL	1382.84	-0.384691	0.112465	-3.42053	0.000624986	0.00464845	ilvB acetolactate synthase like
ENSG00000116668	SWT1	263.287	0.648841	0.189704	3.42027	0.000625579	0.00465172	SWT1 RNA endoribonuclease homolog
ENSG00000026036	RTEL1-TNFRSF6B	99.3357	-1.03836	0.303657	-3.4195	0.000627358	0.00466381	RTEL1-TNFRSF6B readthrough (NMD candidate)
ENSG00000169184	MN1	2380.44	1.38778	0.406	3.41819	0.000630401	0.00468529	MN1 proto-oncogene, transcriptional regulator
ENSG00000203666	EFCAB2	176.417	-0.759038	0.222072	-3.41798	0.000630871	0.00468764	EF-hand calcium binding domain 2
ENSG00000136003	ISCU	2158.13	0.369068	0.107981	3.41789	0.000631096	0.00468817	iron-sulfur cluster assembly enzyme
ENSG00000130066	SAT1	241.783	0.672509	0.196791	3.41738	0.000632269	0.00469573	spermidine/spermine N1-acetyltransferase 1
ENSG00000243819	RN7SL832P	39.1683	-1.57099	0.45976	-3.41698	0.000633206	0.00470154	RNA, 7SL, cytoplasmic 832, pseudogene
ENSG00000158887	MPZ	10.3427	-3.62613	1.06123	-3.41691	0.000633363	0.00470156	myelin protein zero
ENSG00000164332	UBLCP1	1350.56	-0.447861	0.131084	-3.41659	0.000634106	0.00470593	ubiquitin like domain containing CTD phosphatase 1
ENSG00000182389	CACNB4	334.338	0.640213	0.187406	3.41618	0.000635067	0.00471191	calcium voltage-gated channel auxiliary subunit beta 4
ENSG00000168310	IRF2	489.944	0.535399	0.156729	3.41609	0.00063528	0.00471234	interferon regulatory factor 2
ENSG00000158470	B4GALT5	2673.65	-0.423033	0.123871	-3.41512	0.000637538	0.00472794	beta-1,4-galactosyltransferase 5
ENSG00000118705	RPN2	25093.8	0.314618	0.0921486	3.41424	0.0006396	0.00474208	ribophorin II
ENSG00000108819	PPP1R9B	2598.06	0.343967	0.100811	3.41199	0.000644911	0.00478029	protein phosphatase 1 regulatory subunit 9B
ENSG00000143106	PSMA5	6347.63	-0.374905	0.109884	-3.41182	0.000645307	0.00478128	proteasome 20S subunit alpha 5
ENSG00000260328	RP11-416I2.1	46.1381	-1.41537	0.414845	-3.4118	0.000645359	0.00478128	NA
ENSG00000197442	MAP3K5	169.186	0.781816	0.229233	3.41058	0.000648252	0.00480155	mitogen-activated protein kinase kinase kinase 5
ENSG00000153786	ZDHHC7	2784.14	-0.34877	0.102273	-3.41019	0.000649179	0.00480724	zinc finger DHHC-type palmitoyltransferase 7
ENSG00000111224	PARP11	373.291	-0.57828	0.169595	-3.40977	0.000650169	0.00481106	poly(ADP-ribose) polymerase family member 11
ENSG00000161921	CXCL16	224.993	0.672228	0.197143	3.40984	0.000650004	0.00481106	C-X-C motif chemokine ligand 16
ENSG00000175662	TOM1L2	742.021	0.439253	0.12882	3.40981	0.00065009	0.00481106	target of myb1 like 2 membrane trafficking protein
ENSG00000138495	COX17	677.355	-0.487252	0.142934	-3.40894	0.000652157	0.0048246	cytochrome c oxidase copper chaperone COX17
ENSG00000069702	TGFBR3	301.855	-0.828963	0.243187	-3.40875	0.000652624	0.00482688	transforming growth factor beta receptor 3
ENSG00000166123	GPT2	1856.51	-0.388168	0.113889	-3.40829	0.000653718	0.00483379	glutamic--pyruvic transaminase 2
ENSG00000114503	NCBP2	2470.27	-0.361129	0.105975	-3.40768	0.000655166	0.00484332	nuclear cap binding protein subunit 2
ENSG00000143337	TOR1AIP1	2120.78	0.367823	0.107942	3.40759	0.000655389	0.0048438	torsin 1A interacting protein 1
ENSG00000110711	AIP	1578.08	0.387099	0.113601	3.40752	0.000655563	0.00484391	aryl hydrocarbon receptor interacting protein
ENSG00000013561	RNF14	661.219	-0.4557	0.133753	-3.40704	0.000656726	0.00485132	ring finger protein 14
ENSG00000185972	CCIN	48.0181	-1.49593	0.439136	-3.40653	0.000657947	0.00485916	calicin
ENSG00000196449	YRDC	748.948	-0.619936	0.182039	-3.40552	0.00066039	0.00487602	yrdC N6-threonylcarbamoyltransferase domain containing
ENSG00000130165	ELOF1	800.372	-0.444723	0.130612	-3.40491	0.000661853	0.00488564	elongation factor 1 homolog
ENSG00000166908	PIP4K2C	1612	-0.397332	0.11675	-3.40326	0.000665866	0.00491288	phosphatidylinositol-5-phosphate 4-kinase type 2 gamma
ENSG00000106804	C5	63.1962	1.22447	0.359793	3.40327	0.000665836	0.00491288	complement C5
ENSG00000103222	ABCC1	1590.65	0.390482	0.114773	3.40221	0.000668436	0.00493064	ATP binding cassette subfamily C member 1
ENSG00000187145	MRPS21	1764.76	0.387277	0.113837	3.40202	0.000668888	0.00493279	NA
ENSG00000160271	RALGDS	1596.63	0.388951	0.114341	3.40169	0.000669717	0.0049377	ral guanine nucleotide dissociation stimulator
ENSG00000106144	CASP2	1135.35	-0.418564	0.123099	-3.40022	0.000673319	0.00496306	caspase 2
ENSG00000129317	PUS7L	386.178	-0.540391	0.15894	-3.39998	0.000673915	0.00496625	pseudouridine synthase 7 like
ENSG00000169964	TMEM42	40.1839	-1.58708	0.467356	-3.39587	0.000684109	0.00504015	transmembrane protein 42
ENSG00000272084	RP5-1126H10.2	27.8507	-1.81089	0.533307	-3.39559	0.000684813	0.00504409	NA
ENSG00000177084	POLE	4063.41	-0.447119	0.131679	-3.39552	0.000684975	0.00504409	DNA polymerase epsilon, catalytic subunit
ENSG00000140395	WDR61	1743.52	0.375625	0.110659	3.39444	0.000687679	0.00506277	WD repeat domain 61
ENSG00000117791	MARC2	219.377	0.691717	0.203791	3.39424	0.000688195	0.00506535	mitochondrial amidoxime reducing component 2
ENSG00000111843	TMEM14C	2146.69	0.354273	0.104387	3.39383	0.000689224	0.0050717	transmembrane protein 14C
ENSG00000120616	EPC1	1427.02	0.381019	0.112281	3.39343	0.000690231	0.00507787	enhancer of polycomb homolog 1
ENSG00000163482	STK36	1391.23	0.387144	0.114089	3.39335	0.000690429	0.00507811	serine/threonine kinase 36
ENSG00000144320	KIAA1715	650.132	-0.454911	0.134097	-3.39241	0.000692814	0.00509442	lunapark, ER junction formation factor
ENSG00000047188	YTHDC2	1347.22	0.378015	0.111498	3.39033	0.000698074	0.00513186	YTH domain containing 2
ENSG00000114395	CYB561D2	399.573	-0.539658	0.159226	-3.38927	0.000700798	0.00514973	cytochrome b561 family member D2
ENSG00000175283	DOLK	719.992	0.444272	0.131083	3.38925	0.000700844	0.00514973	dolichol kinase
ENSG00000117360	PRPF3	2308.55	0.346275	0.102244	3.38674	0.000707274	0.00519572	pre-mRNA processing factor 3
ENSG00000188677	PARVB	928.416	0.416263	0.12294	3.3859	0.00070946	0.00521053	parvin beta
ENSG00000121552	CSTA	162.785	0.778127	0.229849	3.38539	0.000710775	0.00521893	cystatin A
ENSG00000204682	CASC10	676.54	-0.578441	0.170892	-3.38485	0.000712184	0.00522675	MIR1915 host gene
ENSG00000029534	ANK1	196.263	0.709335	0.209561	3.38486	0.000712147	0.00522675	ankyrin 1
ENSG00000150961	SEC24D	1456.83	0.408229	0.120638	3.38391	0.000714624	0.00524339	SEC24 homolog D, COPII coat complex component
ENSG00000100181	TPTEP1	2187.49	-0.350271	0.103553	-3.38254	0.000718191	0.00526829	TPTE pseudogene 1
ENSG00000170144	HNRNPA3	10868	-0.324748	0.0960358	-3.38153	0.000720834	0.00528641	heterogeneous nuclear ribonucleoprotein A3
ENSG00000146938	NLGN4X	336.75	0.567131	0.167733	3.38115	0.000721842	0.00529252	neuroligin 4 X-linked
ENSG00000197479	PCDHB11	262.943	0.633507	0.187416	3.38021	0.000724292	0.00530921	protocadherin beta 11
ENSG00000106823	ECM2	13.3664	-2.76508	0.818036	-3.38014	0.00072448	0.00530931	extracellular matrix protein 2
ENSG00000106404	CLDN15	578.366	0.480168	0.142069	3.37983	0.000725316	0.00531416	claudin 15
ENSG00000233581	AC069155.1	5.43868	-5.55891	1.64492	-3.37944	0.000726343	0.00531912	NA
ENSG00000254339	RP11-267L5.1	23.2058	-2.15709	0.638289	-3.37949	0.000726203	0.00531912	NA
ENSG00000093183	SEC22C	1922.75	-0.355346	0.105191	-3.37811	0.000729851	0.00534224	SEC22 homolog C, vesicle trafficking protein
ENSG00000144852	NR1I2	39.125	1.51468	0.448377	3.37814	0.000729786	0.00534224	nuclear receptor subfamily 1 group I member 2
ENSG00000068120	COASY	2968.46	-0.350856	0.103892	-3.37714	0.000732442	0.00535991	Coenzyme A synthase
ENSG00000115919	KYNU	27.11	1.89582	0.561399	3.37696	0.000732905	0.00536201	kynureninase
ENSG00000153310	FAM49B	4543.97	-0.336368	0.0996168	-3.37662	0.000733833	0.00536751	CYFIP related Rac1 interactor B
ENSG00000159958	TNFRSF13C	22.8656	-1.98094	0.586713	-3.37634	0.000734577	0.00537166	TNF receptor superfamily member 13C
ENSG00000163617	KIAA1407	139.331	0.814958	0.241415	3.37575	0.000736137	0.00538177	coiled-coil domain containing 191
ENSG00000163113	OTUD7B	1523.05	0.399891	0.118471	3.37544	0.000736969	0.00538657	NA
ENSG00000153774	CFDP1	2003.89	0.355536	0.105366	3.37428	0.000740087	0.00540806	craniofacial development protein 1
ENSG00000197601	FAR1	2552.64	-0.355518	0.105422	-3.37232	0.000745368	0.00544534	fatty acyl-CoA reductase 1
ENSG00000167778	SPRYD3	807.118	-0.442701	0.131283	-3.37211	0.000745949	0.00544827	SPRY domain containing 3
ENSG00000084774	CAD	6023.55	-0.342139	0.101468	-3.3719	0.000746529	0.0054512	carbamoyl-phosphate synthetase 2, aspartate transcarbamylase, and dihydroorotase
ENSG00000165071	TMEM71	22.7866	-2.12034	0.629105	-3.37041	0.000750567	0.00547937	transmembrane protein 71
ENSG00000006453	BAIAP2L1	1538.75	0.39263	0.116514	3.3698	0.000752224	0.00549015	BAR/IMD domain containing adaptor protein 2 like 1
ENSG00000113194	FAF2	4051.09	0.329336	0.0977355	3.36967	0.000752592	0.00549152	Fas associated factor family member 2
ENSG00000198900	TOP1	3760.43	0.325268	0.0965507	3.36889	0.000754724	0.00550576	DNA topoisomerase I
ENSG00000138621	PPCDC	218.368	-0.675995	0.200663	-3.36881	0.000754943	0.00550603	phosphopantothenoylcysteine decarboxylase
ENSG00000169371	SNUPN	551.905	-0.479039	0.14225	-3.36758	0.000758314	0.0055293	snurportin 1
ENSG00000178700	DHFRL1	594.115	-0.537546	0.159661	-3.3668	0.000760466	0.00554366	dihydrofolate reductase 2
ENSG00000223459	FAM115B	19.9232	-2.13252	0.633612	-3.36566	0.000763605	0.00556521	TRPM8 channel associated factor 1 pseudogene 1
ENSG00000161526	SAP30BP	2750.86	-0.360736	0.107194	-3.36526	0.000764728	0.00557206	SAP30 binding protein
ENSG00000184178	SCFD2	1015.64	0.412577	0.122617	3.36477	0.000766067	0.00558048	sec1 family domain containing 2
ENSG00000214455	RCN1P2	489.095	0.558573	0.166027	3.36434	0.000767263	0.00558786	NA
ENSG00000136942	RPL35	12817.5	0.349703	0.103947	3.36425	0.000767507	0.0055883	ribosomal protein L35
ENSG00000185215	TNFAIP2	554.186	0.54851	0.163046	3.36415	0.000767807	0.00558914	TNF alpha induced protein 2
ENSG00000099954	CECR2	315.045	0.595569	0.177095	3.36299	0.000771045	0.00561137	CECR2 histone acetyl-lysine reader
ENSG00000175073	VCPIP1	1038.33	0.409908	0.121892	3.36287	0.000771355	0.00561228	valosin containing protein interacting protein 1
ENSG00000261801	LOXL1-AS1	694.788	-0.537725	0.159917	-3.36252	0.000772341	0.00561811	LOXL1 antisense RNA 1
ENSG00000250033	SLC7A11-AS1	9.31046	-3.95195	1.17533	-3.36242	0.000772622	0.00561882	SLC7A11 antisense RNA 1
ENSG00000105550	FGF21	25.8347	-1.88029	0.559276	-3.36201	0.000773783	0.00562592	fibroblast growth factor 21
ENSG00000169031	COL4A3	28.6144	1.86082	0.553558	3.36157	0.000774999	0.00563341	collagen type IV alpha 3 chain
ENSG00000233184	RP11-421L21.3	91.9807	0.980111	0.291574	3.36145	0.000775355	0.00563466	uncharacterized LOC102606465
ENSG00000111664	GNB3	110.313	-0.894595	0.266258	-3.35988	0.000779766	0.00566536	G protein subunit beta 3
ENSG00000186480	INSIG1	649.198	-0.580694	0.172842	-3.35968	0.000780315	0.00566799	insulin induced gene 1
ENSG00000151552	QDPR	1014.16	-0.399758	0.119012	-3.35897	0.000782348	0.0056814	quinoid dihydropteridine reductase
ENSG00000188895	MSL1	3431.46	-0.330261	0.0983404	-3.35835	0.000784102	0.00569278	MSL complex subunit 1
ENSG00000248015	AC005329.7	33.5741	-1.65776	0.493805	-3.35712	0.000787585	0.00571534	NA
ENSG00000230844	ZNF674-AS1	400.6	-0.575889	0.171542	-3.35713	0.000787553	0.00571534	ZNF674 antisense RNA 1 (head to head)
ENSG00000115232	ITGA4	554.961	1.50112	0.447274	3.35615	0.000790345	0.005734	integrin subunit alpha 4
ENSG00000100121	GGTLC2	25.3798	-2.03243	0.605702	-3.3555	0.000792223	0.00574489	gamma-glutamyltransferase light chain 2
ENSG00000226421	SLC25A5P5	13.4533	2.80037	0.834553	3.35554	0.000792112	0.00574489	solute carrier family 25 member 5 pseudogene 5
ENSG00000100105	PATZ1	1780.95	-0.367869	0.109754	-3.35177	0.00080298	0.00582151	POZ/BTB and AT hook containing zinc finger 1
ENSG00000089199	CHGB	91.0128	0.980631	0.292605	3.35138	0.000804101	0.00582825	chromogranin B
ENSG00000109917	ZNF259	1814.45	0.434023	0.129528	3.35081	0.000805749	0.0058388	ZPR1 zinc finger
ENSG00000120647	CCDC77	1144.28	-0.448292	0.133791	-3.35068	0.000806141	0.00584025	coiled-coil domain containing 77
ENSG00000184068	RP5-821D11.7	149.505	-0.792449	0.236509	-3.35061	0.000806335	0.00584027	SREBF2 antisense RNA 1
ENSG00000050405	LIMA1	5214.04	-0.437843	0.130687	-3.35031	0.000807206	0.00584519	LIM domain and actin binding 1
ENSG00000153944	MSI2	1132.15	-0.39695	0.118489	-3.3501	0.000807823	0.00584826	musashi RNA binding protein 2
ENSG00000167842	MIS12	725.161	-0.446943	0.133428	-3.34968	0.000809036	0.00585533	MIS12 kinetochore complex component
ENSG00000185386	MAPK11	879.834	0.462577	0.138098	3.34963	0.000809184	0.00585533	mitogen-activated protein kinase 11
ENSG00000224531	SMIM13	726.771	-0.436686	0.130372	-3.34955	0.000809439	0.00585578	small integral membrane protein 13
ENSG00000091947	TMEM101	1212.76	0.425609	0.127072	3.34937	0.000809959	0.00585815	transmembrane protein 101
ENSG00000148225	WDR31	128.536	-0.852417	0.254517	-3.34915	0.000810594	0.00586135	WD repeat domain 31
ENSG00000103415	HMOX2	1797.93	0.356429	0.10643	3.34896	0.000811146	0.00586395	heme oxygenase 2
ENSG00000115694	STK25	3900.99	-0.343138	0.102466	-3.3488	0.000811627	0.00586603	serine/threonine kinase 25
ENSG00000116685	KIAA2013	2753.56	0.367053	0.109636	3.34794	0.000814143	0.00588282	KIAA2013
ENSG00000141480	ARRB2	758.731	-0.434939	0.129969	-3.34647	0.000818472	0.0059127	arrestin beta 2
ENSG00000170903	MSANTD4	768.148	0.439774	0.131417	3.34639	0.000818698	0.00591293	Myb/SANT DNA binding domain containing 4 with coiled-coils
ENSG00000141934	PPAP2C	1081.72	0.436329	0.130405	3.34594	0.000820031	0.00592115	phospholipid phosphatase 2
ENSG00000146276	GABRR1	26.2594	2.42232	0.724	3.34575	0.000820611	0.00592393	gamma-aminobutyric acid type A receptor subunit rho1
ENSG00000121892	PDS5A	4775.84	-0.314636	0.0940907	-3.34396	0.000825904	0.00596073	PDS5 cohesin associated factor A
ENSG00000137161	CNPY3	4060.48	0.366803	0.109705	3.34354	0.000827182	0.00596853	canopy FGF signaling regulator 3
ENSG00000153485	TMEM251	200.582	-0.758673	0.226943	-3.34301	0.000828735	0.00597832	transmembrane protein 251
ENSG00000074603	DPP8	1909.41	0.353854	0.10586	3.34266	0.000829786	0.00598449	dipeptidyl peptidase 8
ENSG00000273172	AC108004.2	27.7399	2.31701	0.693529	3.3409	0.000835073	0.00602119	NA
ENSG00000090006	LTBP4	3578.26	-0.352741	0.105589	-3.34068	0.000835727	0.00602448	latent transforming growth factor beta binding protein 4
ENSG00000109854	HTATIP2	2670.41	0.408029	0.122152	3.34035	0.000836731	0.00603029	HIV-1 Tat interactive protein 2
ENSG00000170296	GABARAP	95.191	0.965753	0.289164	3.33981	0.000838349	0.00604052	GABA type A receptor-associated protein
ENSG00000110721	CHKA	884.722	0.425293	0.127412	3.33794	0.000844029	0.00608001	choline kinase alpha
ENSG00000107164	FUBP3	2422.88	-0.371591	0.111367	-3.33664	0.000847991	0.0061071	far upstream element binding protein 3
ENSG00000106266	SNX8	4598.34	0.329006	0.0986157	3.33624	0.000849186	0.00611426	sorting nexin 8
ENSG00000115738	ID2	365.18	-0.554518	0.166267	-3.3351	0.0008527	0.00613666	inhibitor of DNA binding 2
ENSG00000189184	PCDH18	445.468	0.540401	0.162031	3.33516	0.000852509	0.00613666	protocadherin 18
ENSG00000128487	SPECC1	1206.16	0.381371	0.114383	3.33417	0.000855556	0.00615576	sperm antigen with calponin homology and coiled-coil domains 1
ENSG00000067955	CBFB	1195.73	0.389368	0.11679	3.3339	0.000856376	0.0061602	core-binding factor subunit beta
ENSG00000163166	IWS1	2529.14	-0.352911	0.105886	-3.33293	0.00085936	0.00617874	interacts with SUPT6H, CTD assembly factor 1
ENSG00000077721	UBE2A	1144.91	-0.392611	0.117795	-3.33299	0.000859166	0.00617874	ubiquitin conjugating enzyme E2 A
ENSG00000089177	KIF16B	664.097	0.466613	0.14005	3.33176	0.000862982	0.00620332	kinesin family member 16B
ENSG00000060656	PTPRU	1192.05	-0.386074	0.115888	-3.33143	0.000864004	0.0062092	protein tyrosine phosphatase receptor type U
ENSG00000163362	C1orf106	624.223	0.575429	0.172751	3.33097	0.000865443	0.00621808	innate immunity activator
ENSG00000105171	POP4	2127.89	-0.344614	0.103495	-3.32975	0.000869225	0.00624377	POP4 homolog, ribonuclease P/MRP subunit
ENSG00000103266	STUB1	531.338	-0.52434	0.157513	-3.32886	0.000872011	0.00626231	STIP1 homology and U-box containing protein 1
ENSG00000155876	RRAGA	2127.2	0.351747	0.10567	3.32874	0.000872403	0.00626365	Ras related GTP binding A
ENSG00000159433	STARD9	1182.9	0.482116	0.144867	3.32799	0.000874745	0.00627898	StAR related lipid transfer domain containing 9
ENSG00000166257	SCN3B	51.1122	1.29418	0.388919	3.32762	0.000875906	0.00628583	sodium voltage-gated channel beta subunit 3
ENSG00000103253	HAGHL	193.125	-0.725863	0.218198	-3.32662	0.000879066	0.00630702	hydroxyacylglutathione hydrolase like
ENSG00000100401	RANGAP1	9975.19	-0.40205	0.120897	-3.32557	0.000882391	0.00632938	Ran GTPase activating protein 1
ENSG00000169248	CXCL11	11.2932	3.14016	0.944865	3.3234	0.000889282	0.00637731	C-X-C motif chemokine ligand 11
ENSG00000173334	TRIB1	781.034	0.467799	0.140766	3.32323	0.000889824	0.00637969	tribbles pseudokinase 1
ENSG00000143702	CEP170	1595.92	0.364694	0.10976	3.32264	0.000891707	0.00639169	centrosomal protein 170
ENSG00000170498	KISS1	267.885	0.782237	0.235448	3.32234	0.000892665	0.00639705	KiSS-1 metastasis suppressor
ENSG00000010219	DYRK4	985.324	0.431446	0.129935	3.32049	0.000898597	0.00643501	dual specificity tyrosine phosphorylation regulated kinase 4
ENSG00000175826	CTDNEP1	1574.9	0.370543	0.111591	3.32054	0.000898448	0.00643501	CTD nuclear envelope phosphatase 1
ENSG00000163710	PCOLCE2	896.091	0.416854	0.125537	3.32057	0.000898333	0.00643501	procollagen C-endopeptidase enhancer 2
ENSG00000175482	POLD4	143.553	0.794198	0.23919	3.32037	0.000898989	0.0064363	DNA polymerase delta 4, accessory subunit
ENSG00000171169	NAIF1	1227.34	-0.430949	0.129798	-3.32017	0.000899639	0.00643944	nuclear apoptosis inducing factor 1
ENSG00000228991	RP11-318K12.1	28.1604	1.98972	0.599329	3.31991	0.000900458	0.00644379	NA
ENSG00000162104	ADCY9	392.581	0.602387	0.181462	3.31964	0.000901333	0.00644854	adenylate cyclase 9
ENSG00000170540	ARL6IP1	3177.98	-0.492604	0.148399	-3.31946	0.000901909	0.00645114	ADP ribosylation factor like GTPase 6 interacting protein 1
ENSG00000213638	ADAT3	48.3605	1.4426	0.434625	3.31918	0.000902814	0.00645609	adenosine deaminase tRNA specific 3
ENSG00000171202	TMEM126A	868.437	0.411795	0.124125	3.31758	0.000908009	0.00649172	transmembrane protein 126A
ENSG00000129696	TTI2	359.297	-0.551305	0.166186	-3.31739	0.000908626	0.00649461	TELO2 interacting protein 2
ENSG00000197894	ADH5	4209.93	-0.320423	0.0965961	-3.31714	0.000909442	0.00649891	alcohol dehydrogenase 5 (class III), chi polypeptide
ENSG00000104320	NBN	2089.8	-0.356696	0.107557	-3.31634	0.000912061	0.0065161	nibrin
ENSG00000197971	MBP	22.7716	-2.0384	0.614811	-3.31548	0.000914849	0.00653448	myelin basic protein
ENSG00000089250	NOS1	182.18	0.771145	0.232614	3.31512	0.000916033	0.0065414	nitric oxide synthase 1
ENSG00000144214	LYG1	65.2683	1.12489	0.339334	3.31499	0.000916451	0.00654285	lysozyme g1
ENSG00000105875	WDR91	409.077	0.521395	0.157307	3.31451	0.000918026	0.00655256	WD repeat domain 91
ENSG00000172548	NIPAL4	329.742	0.632875	0.190957	3.31422	0.000918982	0.00655785	NIPA like domain containing 4
ENSG00000170043	TRAPPC1	1859.16	0.36415	0.109878	3.31412	0.000919317	0.0065587	trafficking protein particle complex 1
ENSG00000171703	TCEA2	898.434	-0.422662	0.127542	-3.31389	0.000920061	0.00656247	transcription elongation factor A2
ENSG00000166896	XRCC6BP1	372.723	0.546281	0.164869	3.31343	0.000921592	0.00657185	ATP23 metallopeptidase and ATP synthase assembly factor homolog
ENSG00000230630	DNM3OS	134.016	0.91561	0.276353	3.31319	0.000922369	0.00657442	NA
ENSG00000139946	PELI2	236.07	-0.651299	0.196578	-3.31319	0.000922384	0.00657442	pellino E3 ubiquitin protein ligase family member 2
ENSG00000070759	TESK2	330.936	0.555404	0.167658	3.31272	0.000923937	0.00658394	testis associated actin remodelling kinase 2
ENSG00000132640	BTBD3	2652.86	0.421504	0.127282	3.31157	0.000927728	0.00660941	BTB domain containing 3
ENSG00000099290	FAM21A	301.447	0.57505	0.17369	3.31079	0.000930327	0.00662483	WASH complex subunit 2A
ENSG00000111725	PRKAB1	1191.61	0.382536	0.11554	3.31085	0.000930128	0.00662483	protein kinase AMP-activated non-catalytic subunit beta 1
ENSG00000111271	ACAD10	620.379	0.452532	0.136702	3.31036	0.000931762	0.00663349	acyl-CoA dehydrogenase family member 10
ENSG00000197451	HNRNPAB	6596.06	-0.327199	0.0988433	-3.31028	0.000932024	0.00663381	heterogeneous nuclear ribonucleoprotein A/B
ENSG00000100167	SEPT3	817.723	-0.436859	0.131978	-3.3101	0.000932625	0.00663653	septin 3
ENSG00000175602	CCDC85B	705.593	-0.524454	0.158463	-3.30963	0.00093419	0.00664611	coiled-coil domain containing 85B
ENSG00000138395	CDK15	86.0286	0.993542	0.300223	3.30935	0.000935134	0.00665127	cyclin dependent kinase 15
ENSG00000147533	GOLGA7	1599.43	0.373825	0.11297	3.30906	0.000936085	0.00665648	golgin A7
ENSG00000176595	KBTBD11	59.7791	-1.27231	0.384556	-3.30851	0.000937922	0.00666799	kelch repeat and BTB domain containing 11
ENSG00000155099	TMEM55A	358.359	0.60039	0.181601	3.30609	0.000946072	0.00672436	phosphatidylinositol-4,5-bisphosphate 4-phosphatase 2
ENSG00000142623	PADI1	53.8429	1.54375	0.466951	3.30602	0.000946316	0.00672452	peptidyl arginine deiminase 1
ENSG00000196781	TLE1	1341.78	0.390054	0.117997	3.30563	0.000947647	0.0067324	TLE family member 1, transcriptional corepressor
ENSG00000120071	KANSL1	2003.04	0.349623	0.10578	3.30519	0.000949123	0.00674132	KAT8 regulatory NSL complex subunit 1
ENSG00000165417	GTF2A1	943.422	-0.400906	0.12136	-3.30344	0.000955048	0.00678182	general transcription factor IIA subunit 1
ENSG00000116478	HDAC1	5067.92	0.313845	0.0950943	3.30035	0.000965635	0.0068554	histone deacetylase 1
ENSG00000073792	IGF2BP2	4694.4	0.317679	0.0962738	3.29974	0.000967741	0.00686875	insulin like growth factor 2 mRNA binding protein 2
ENSG00000173020	ADRBK1	1853.72	-0.376506	0.114107	-3.29957	0.000968324	0.00687129	G protein-coupled receptor kinase 2
ENSG00000101557	USP14	3105.62	-0.326796	0.099089	-3.298	0.000973745	0.00690814	ubiquitin specific peptidase 14
ENSG00000172687	ZNF738	117.781	-0.890221	0.269954	-3.29768	0.000974879	0.00691457	zinc finger protein 738
ENSG00000145087	STXBP5L	99.6885	0.954617	0.289513	3.29732	0.000976127	0.00692181	syntaxin binding protein 5 like
ENSG00000102921	N4BP1	1651.85	0.360357	0.109296	3.29706	0.000977033	0.00692662	NEDD4 binding protein 1
ENSG00000122482	ZNF644	1598.83	0.361325	0.109621	3.29614	0.000980233	0.00694769	zinc finger protein 644
ENSG00000158109	TPRG1L	554.272	0.46225	0.140316	3.29435	0.0009865	0.00698737	tumor protein p63 regulated 1 like
ENSG00000143379	SETDB1	1123.58	0.436195	0.132407	3.29434	0.000986519	0.00698737	SET domain bifurcated histone lysine methyltransferase 1
ENSG00000182307	C8orf33	3577.11	-0.330817	0.100419	-3.29436	0.000986458	0.00698737	chromosome 8 open reading frame 33
ENSG00000128789	PSMG2	4381.68	0.318212	0.0966042	3.29398	0.000987801	0.00699482	proteasome assembly chaperone 2
ENSG00000103528	SYT17	444.746	-0.509177	0.154607	-3.29336	0.000989969	0.00700691	synaptotagmin 17
ENSG00000130159	ECSIT	1025.61	0.413222	0.125469	3.29342	0.000989779	0.00700691	ECSIT signaling integrator
ENSG00000117528	ABCD3	2199.31	-0.344193	0.104531	-3.29275	0.000992127	0.00702055	ATP binding cassette subfamily D member 3
ENSG00000112511	PHF1	1793.11	-0.355825	0.108067	-3.29265	0.000992492	0.0070215	PHD finger protein 1
ENSG00000176018	LYSMD3	633.216	-0.506877	0.153968	-3.2921	0.00099444	0.00703364	LysM domain containing 3
ENSG00000089157	RPLP0	56079.5	0.319477	0.0970657	3.29135	0.00099709	0.00705075	ribosomal protein lateral stalk subunit P0
ENSG00000089775	ZBTB25	522.012	-0.489736	0.148803	-3.29117	0.000997715	0.00705353	zinc finger and BTB domain containing 25
ENSG00000077157	PPP1R12B	622.882	0.477765	0.14518	3.29084	0.000998886	0.00706017	protein phosphatase 1 regulatory subunit 12B
ENSG00000170421	KRT8	12878.7	0.320116	0.0972888	3.29037	0.00100056	0.00706875	keratin 8
ENSG00000107281	NPDC1	661.411	0.496378	0.150857	3.29039	0.0010005	0.00706875	neural proliferation, differentiation and control 1
ENSG00000248092	NNT-AS1	307.648	-0.65309	0.198502	-3.2901	0.00100153	0.00707393	NA
ENSG00000232502	AC073464.7	96.8754	-0.960685	0.292068	-3.28925	0.00100456	0.0070937	NA
ENSG00000049167	ERCC8	476.343	0.488102	0.148407	3.28893	0.00100568	0.00709993	ERCC excision repair 8, CSA ubiquitin ligase complex subunit
ENSG00000131263	RLIM	1985.61	-0.344005	0.104606	-3.28858	0.00100693	0.00710715	ring finger protein, LIM domain interacting
ENSG00000070081	NUCB2	4427.01	0.339799	0.103349	3.28788	0.00100946	0.00712171	nucleobindin 2
ENSG00000229738	AC010240.3	6.3036	5.03006	1.52986	3.28792	0.00100929	0.00712171	NA
ENSG00000205213	LGR4	1179.07	1.43566	0.436727	3.28733	0.00101144	0.00713398	leucine rich repeat containing G protein-coupled receptor 4
ENSG00000228502	EEF1A1P11	178.775	0.723928	0.220298	3.28613	0.00101573	0.00716256	NA
ENSG00000073009	IKBKG	738.068	-0.430099	0.130893	-3.28589	0.00101662	0.0071672	NA
ENSG00000178295	GEN1	795.465	-0.495752	0.150921	-3.28484	0.00102041	0.00719224	GEN1 Holliday junction 5' flap endonuclease
ENSG00000148985	PGAP2	489.069	0.483702	0.147259	3.28471	0.00102089	0.00719398	post-GPI attachment to proteins 2
ENSG00000174799	CEP135	1479.25	-0.372192	0.113358	-3.28334	0.00102586	0.0072273	centrosomal protein 135
ENSG00000101452	DHX35	1015.13	0.399689	0.121755	3.28273	0.00102807	0.00724121	DEAH-box helicase 35
ENSG00000196152	ZNF79	256.25	0.630637	0.192153	3.28194	0.00103094	0.00725977	zinc finger protein 79
ENSG00000165264	NDUFB6	1566.84	-0.367298	0.111922	-3.28174	0.00103169	0.00726338	NADH:ubiquinone oxidoreductase subunit B6
ENSG00000117419	ERI3	2562.49	0.355176	0.108244	3.28126	0.00103344	0.00727401	ERI1 exoribonuclease family member 3
ENSG00000135454	B4GALNT1	1732.88	-0.355335	0.108305	-3.28089	0.00103481	0.00728197	beta-1,4-N-acetyl-galactosaminyltransferase 1
ENSG00000234814	SVILP1	112.449	0.904033	0.275633	3.27984	0.00103866	0.00730568	NA
ENSG00000164330	EBF1	135.683	-0.81723	0.249166	-3.27987	0.00103856	0.00730568	EBF transcription factor 1
ENSG00000143614	GATAD2B	1508.57	0.370428	0.112944	3.27975	0.001039	0.00730586	GATA zinc finger domain containing 2B
ENSG00000115073	ACTR1B	2053.09	-0.36791	0.112178	-3.2797	0.00103917	0.00730586	actin related protein 1B
ENSG00000143631	FLG	750.987	-0.493613	0.150516	-3.27947	0.00104002	0.00730923	filaggrin
ENSG00000162174	ASRGL1	241.465	-0.630474	0.19225	-3.27944	0.00104013	0.00730923	asparaginase and isoaspartyl peptidase 1
ENSG00000187753	C9orf153	13.3793	-2.81786	0.859506	-3.27846	0.00104374	0.00733293	chromosome 9 open reading frame 153
ENSG00000211445	GPX3	1657.77	-0.398347	0.121528	-3.27781	0.00104615	0.00734815	glutathione peroxidase 3
ENSG00000264222	RP11-757O6.1	60.6339	1.2473	0.3806	3.2772	0.00104844	0.00736083	NA
ENSG00000171853	TRAPPC12	658.059	0.460194	0.140422	3.27723	0.00104832	0.00736083	trafficking protein particle complex 12
ENSG00000165312	OTUD1	106.607	-0.91833	0.280283	-3.27644	0.00105124	0.00737881	OTU deubiquitinase 1
ENSG00000204314	PRRT1	192.144	0.699757	0.213659	3.27511	0.00105622	0.00741204	proline rich transmembrane protein 1
ENSG00000180229	HERC2P3	1388.93	0.38587	0.117833	3.27472	0.00105765	0.00742037	hect domain and RLD 2 pseudogene 3
ENSG00000197747	S100A10	10193.8	0.300631	0.0918141	3.27434	0.00105909	0.00742874	S100 calcium binding protein A10
ENSG00000172167	MTBP	671.557	-0.458653	0.1401	-3.27377	0.00106124	0.00744212	MDM2 binding protein
ENSG00000258903	RP11-355I22.2	9.96562	-3.41062	1.0421	-3.27284	0.00106473	0.00746486	NA
ENSG00000108379	WNT3	232.833	-0.705124	0.215453	-3.27275	0.00106507	0.00746552	Wnt family member 3
ENSG00000244306	CTD-2314B22.3	935.345	-0.425793	0.130111	-3.27253	0.00106588	0.00746952	double homeobox A pseudogene 10
ENSG00000162415	ZSWIM5	82.6371	1.02081	0.311945	3.27239	0.00106641	0.00747147	zinc finger SWIM-type containing 5
ENSG00000172399	MYOZ2	15.1264	-2.90498	0.887762	-3.27225	0.00106695	0.00747358	myozenin 2
ENSG00000187535	IFT140	1098.41	0.384919	0.117671	3.27113	0.00107118	0.00750145	intraflagellar transport 140
ENSG00000197136	PCNXL3	3198.39	-0.339405	0.103787	-3.27022	0.00107463	0.00752389	pecanex 3
ENSG00000151239	TWF1	3521.61	0.36499	0.111615	3.27009	0.00107515	0.00752578	twinfilin actin binding protein 1
ENSG00000165891	E2F7	2601.74	-0.390205	0.119346	-3.26952	0.00107731	0.00753918	E2F transcription factor 7
ENSG00000133597	ADCK2	228.066	-0.637824	0.195131	-3.26869	0.00108046	0.00755948	aarF domain containing kinase 2
ENSG00000117133	RPF1	1540.87	0.370676	0.113418	3.26823	0.00108224	0.00756848	ribosome production factor 1 homolog
ENSG00000255248	RP11-166D19.1	232.768	0.660032	0.201953	3.26825	0.00108215	0.00756848	mir-100-let-7a-2-mir-125b-1 cluster host gene
ENSG00000143772	ITPKB	222.028	0.677539	0.207431	3.26633	0.00108953	0.0076177	inositol-trisphosphate 3-kinase B
ENSG00000198231	DDX42	6012.9	-0.311483	0.0954114	-3.26463	0.00109607	0.00766164	DEAD-box helicase 42
ENSG00000168137	SETD5	7248.26	0.301837	0.0924621	3.26444	0.0010968	0.00766504	SET domain containing 5
ENSG00000187994	RINL	108.829	-0.889689	0.272709	-3.26241	0.00110471	0.00771849	Ras and Rab interactor like
ENSG00000100029	PES1	5960.24	0.315873	0.096832	3.26208	0.001106	0.00772396	pescadillo ribosomal biogenesis factor 1
ENSG00000137073	UBAP2	2853.91	-0.32262	0.0988996	-3.2621	0.00110591	0.00772396	ubiquitin associated protein 2
ENSG00000130340	SNX9	1410.14	-0.37079	0.113691	-3.26138	0.0011087	0.00774106	sorting nexin 9
ENSG00000229043	AC091729.9	165.722	-0.74548	0.228594	-3.26115	0.00110961	0.00774566	ZFAND2A divergent transcript
ENSG00000101191	DIDO1	4332.95	-0.308789	0.0947006	-3.26069	0.00111142	0.00775653	death inducer-obliterator 1
ENSG00000013563	DNASE1L1	638.989	0.466916	0.143201	3.26056	0.00111191	0.0077581	deoxyribonuclease 1 like 1
ENSG00000233215	AP000472.2	39.9697	1.41669	0.434608	3.25969	0.00111534	0.00778026	long intergenic non-protein coding RNA 1687
ENSG00000158161	EYA3	1080.63	0.388712	0.119285	3.25868	0.00111932	0.00780622	EYA transcriptional coactivator and phosphatase 3
ENSG00000062282	DGAT2	393.216	0.517462	0.158811	3.25836	0.00112059	0.00781334	diacylglycerol O-acyltransferase 2
ENSG00000112514	CUTA	3885.28	0.328856	0.100933	3.25817	0.00112134	0.00781679	cutA divalent cation tolerance homolog
ENSG00000119686	FLVCR2	150.235	0.773319	0.237401	3.25743	0.00112425	0.00783526	FLVCR heme transporter 2
ENSG00000242516	LINC00960	489.882	0.484341	0.148712	3.2569	0.00112637	0.00784821	long intergenic non-protein coding RNA 960
ENSG00000157869	RAB28	272.006	-0.639587	0.196405	-3.25647	0.00112805	0.00785634	RAB28, member RAS oncogene family
ENSG00000124795	DEK	4763.77	-0.305471	0.0938037	-3.2565	0.00112796	0.00785634	DEK proto-oncogene
ENSG00000078687	TNRC6C	556.404	0.511418	0.15705	3.25641	0.00112833	0.00785647	trinucleotide repeat containing adaptor 6C
ENSG00000172260	NEGR1	1118.5	-0.387115	0.118883	-3.25626	0.0011289	0.00785869	neuronal growth regulator 1
ENSG00000263843	RP11-649A18.12	163.594	-0.762761	0.23434	-3.25494	0.00113416	0.00789351	uncharacterized LOC100287042
ENSG00000178913	TAF7	2345.83	0.345377	0.106128	3.25435	0.00113651	0.00790799	TATA-box binding protein associated factor 7
ENSG00000149050	ZNF214	189.075	0.702592	0.215914	3.25404	0.00113775	0.00791484	zinc finger protein 214
ENSG00000203993	C9orf37	581.603	-0.50149	0.154175	-3.25273	0.00114301	0.00794963	ARRDC1 antisense RNA 1
ENSG00000147027	TMEM47	254.782	0.632136	0.194364	3.25233	0.00114465	0.00795919	transmembrane protein 47
ENSG00000149308	NPAT	852.409	-0.431946	0.132825	-3.25199	0.00114598	0.00796665	nuclear protein, coactivator of histone transcription
ENSG00000174501	ANKRD36C	227.398	-0.652859	0.200763	-3.25189	0.0011464	0.00796771	ankyrin repeat domain 36C
ENSG00000257365	FNTB	920.455	-0.413215	0.127077	-3.25169	0.0011472	0.0079715	farnesyltransferase, CAAX box, beta
ENSG00000161654	LSM12	2353.25	0.332521	0.102268	3.25149	0.00114804	0.00797544	LSM12 homolog
ENSG00000115207	GTF3C2	2934.27	0.328005	0.100882	3.25136	0.00114856	0.00797544	general transcription factor IIIC subunit 2
ENSG00000144331	ZNF385B	80.1253	-1.08589	0.333975	-3.25141	0.00114834	0.00797544	zinc finger protein 385B
ENSG00000155008	APOOL	644.861	0.442315	0.136045	3.25125	0.00114901	0.00797674	apolipoprotein O like
ENSG00000089116	LHX5	20.4297	2.01211	0.61893	3.25095	0.00115021	0.00798325	LIM homeobox 5
ENSG00000117707	PROX1	166.262	0.741491	0.228109	3.25061	0.0011516	0.00799107	prospero homeobox 1
ENSG00000172020	GAP43	43.9139	-1.37915	0.424299	-3.25043	0.00115232	0.00799427	growth associated protein 43
ENSG00000137185	ZSCAN9	874.836	0.408204	0.125593	3.25021	0.00115319	0.00799849	zinc finger and SCAN domain containing 9
ENSG00000142330	CAPN10	529.603	-0.477394	0.146885	-3.25011	0.0011536	0.00799948	calpain 10
ENSG00000123131	PRDX4	2421.5	0.332527	0.102363	3.24851	0.00116013	0.00804296	peroxiredoxin 4
ENSG00000213888	AC005003.1	133.322	-0.817035	0.251521	-3.24838	0.00116065	0.00804475	NA
ENSG00000175806	MSRA	300.544	0.565517	0.1741	3.24822	0.00116128	0.00804728	methionine sulfoxide reductase A
ENSG00000066557	LRRC40	694.723	-0.427705	0.13168	-3.24806	0.00116194	0.00804999	leucine rich repeat containing 40
ENSG00000116473	RAP1A	1983.16	0.344949	0.106204	3.248	0.00116221	0.00805002	RAP1A, member of RAS oncogene family
ENSG00000155506	LARP1	9212.15	-0.294462	0.090667	-3.24773	0.00116328	0.00805562	La ribonucleoprotein 1, translational regulator
ENSG00000065833	ME1	1102.94	-0.405172	0.124759	-3.24764	0.00116366	0.00805644	malic enzyme 1
ENSG00000159166	LAD1	17.9394	-2.20809	0.679997	-3.24721	0.00116542	0.00806676	ladinin 1
ENSG00000261888	AC144831.1	26.4236	-1.88924	0.581899	-3.24669	0.00116756	0.00807976	NA
ENSG00000163001	CCDC104	1692.1	0.417947	0.128791	3.24516	0.00117387	0.00811994	cilia and flagella associated protein 36
ENSG00000137142	IGFBPL1	110.557	-0.871319	0.268499	-3.24515	0.0011739	0.00811994	insulin like growth factor binding protein like 1
ENSG00000250606	PRSS3P2	42.3375	1.50544	0.464107	3.24374	0.00117972	0.00815831	NA
ENSG00000185115	NDNL2	698.113	0.447079	0.137839	3.24348	0.00118078	0.00816377	NSE3 homolog, SMC5-SMC6 complex component
ENSG00000183780	SLC35F3	276.33	0.588895	0.18157	3.24335	0.00118133	0.00816571	solute carrier family 35 member F3
ENSG00000126903	SLC10A3	1404.65	0.404824	0.124844	3.24264	0.00118428	0.00818427	solute carrier family 10 member 3
ENSG00000121281	ADCY7	1058.57	-0.411006	0.126762	-3.24233	0.00118557	0.00819131	adenylate cyclase 7
ENSG00000129646	QRICH2	196.607	-0.676829	0.208896	-3.24003	0.00119519	0.00825591	glutamine rich 2
ENSG00000130433	CACNG6	109.151	0.933761	0.288229	3.23965	0.00119678	0.008265	calcium voltage-gated channel auxiliary subunit gamma 6
ENSG00000128159	TUBGCP6	1209.82	-0.382053	0.117943	-3.23931	0.00119818	0.00827284	tubulin gamma complex associated protein 6
ENSG00000178184	PARD6G	856.39	0.419127	0.129392	3.23919	0.00119869	0.00827445	par-6 family cell polarity regulator gamma
ENSG00000167468	GPX4	5225.64	0.30958	0.0955799	3.23897	0.00119963	0.00827908	glutathione peroxidase 4
ENSG00000140015	KCNH5	71.5652	1.10596	0.341507	3.23847	0.00120171	0.00829156	potassium voltage-gated channel subfamily H member 5
ENSG00000168036	CTNNB1	11963.3	0.294599	0.0909725	3.23833	0.00120233	0.00829397	catenin beta 1
ENSG00000213190	MLLT11	1407.35	-1.06413	0.328633	-3.23806	0.00120348	0.00829997	MLLT11 transcription factor 7 cofactor
ENSG00000160781	PAQR6	172.216	-0.721616	0.223012	-3.23577	0.00121314	0.00836472	progestin and adipoQ receptor family member 6
ENSG00000243697	RP11-463O9.1	9.12914	-3.55126	1.0976	-3.23546	0.00121445	0.00837187	ribosomal protein L7a pseudogene 63
ENSG00000162241	SLC25A45	205.986	0.703844	0.217639	3.23399	0.00122072	0.00841321	solute carrier family 25 member 45
ENSG00000122971	ACADS	149.414	-0.753573	0.23306	-3.23338	0.00122333	0.00842929	acyl-CoA dehydrogenase short chain
ENSG00000258535	RP11-280K24.4	45.6886	1.41266	0.437253	3.23077	0.00123456	0.00850474	NA
ENSG00000165526	RPUSD4	868.496	0.450217	0.139377	3.2302	0.00123703	0.00851978	RNA pseudouridine synthase D4
ENSG00000015475	BID	810.935	0.439458	0.136055	3.23001	0.00123787	0.00852369	BH3 interacting domain death agonist
ENSG00000169718	DUS1L	3060.68	0.350629	0.108572	3.22946	0.00124022	0.00853792	dihydrouridine synthase 1 like
ENSG00000182247	UBE2E2	1106.23	0.392975	0.121733	3.22818	0.0012458	0.00857438	ubiquitin conjugating enzyme E2 E2
ENSG00000164402	SEPT8	3047.94	0.317966	0.0985613	3.22607	0.00125504	0.00863601	septin 8
ENSG00000150753	CCT5	18134.8	-0.291087	0.0902391	-3.22573	0.00125652	0.00864426	chaperonin containing TCP1 subunit 5
ENSG00000109519	GRPEL1	1026.71	-0.401146	0.124368	-3.22548	0.00125763	0.00864799	GrpE like 1, mitochondrial
ENSG00000106554	CHCHD3	1358.58	0.368858	0.114357	3.22549	0.00125757	0.00864799	coiled-coil-helix-coiled-coil-helix domain containing 3
ENSG00000175894	TSPEAR	109.325	0.870362	0.269872	3.22509	0.00125934	0.00865776	thrombospondin type laminin G domain and EAR repeats
ENSG00000228630	HOTAIR	354.898	0.568625	0.176359	3.22425	0.00126304	0.00868124	HOX transcript antisense RNA
ENSG00000181638	ZFP41	436.525	-0.491031	0.152307	-3.22396	0.0012643	0.00868793	ZFP41 zinc finger protein
ENSG00000026559	KCNG1	609.017	0.4525	0.140368	3.22366	0.00126561	0.00869503	potassium voltage-gated channel modifier subfamily G member 1
ENSG00000104967	NOVA2	776.475	1.2051	0.373857	3.22342	0.00126668	0.00870037	NOVA alternative splicing regulator 2
ENSG00000143420	ENSA	5344.58	-0.313263	0.0971923	-3.22312	0.001268	0.00870751	endosulfine alpha
ENSG00000090674	MCOLN1	343.805	-0.544235	0.168898	-3.22227	0.00127179	0.00873157	mucolipin 1
ENSG00000176978	DPP7	1200.37	0.373975	0.116087	3.22151	0.00127516	0.00875269	dipeptidyl peptidase 7
ENSG00000160716	CHRNB2	28.17	1.67273	0.519285	3.22122	0.00127646	0.00875792	cholinergic receptor nicotinic beta 2 subunit
ENSG00000149806	FAU	7495.66	0.364484	0.113153	3.22115	0.00127678	0.00875792	FAU ubiquitin like and ribosomal protein S30 fusion
ENSG00000101333	PLCB4	53.3574	1.21278	0.376504	3.22115	0.00127678	0.00875792	phospholipase C beta 4
ENSG00000230590	FTX	78.4801	-1.01992	0.316805	-3.21939	0.00128462	0.00880967	FTX transcript, XIST regulator
ENSG00000140835	CHST4	257.756	0.658665	0.204638	3.21868	0.00128782	0.00882964	carbohydrate sulfotransferase 4
ENSG00000101413	RPRD1B	1413.56	-0.356891	0.110884	-3.2186	0.0012882	0.00883024	regulation of nuclear pre-mRNA domain containing 1B
ENSG00000247627	MTND4P12	878.996	0.402448	0.125121	3.21647	0.00129779	0.00889398	MT-ND4 pseudogene 12
ENSG00000125967	NECAB3	552.562	-0.465368	0.144689	-3.21632	0.00129844	0.00889448	N-terminal EF-hand calcium binding protein 3
ENSG00000147654	EBAG9	640.772	0.458616	0.14259	3.21633	0.00129842	0.00889448	estrogen receptor binding site associated antigen 9
ENSG00000055813	CCDC85A	112.003	0.933614	0.290339	3.2156	0.00130172	0.00891292	coiled-coil domain containing 85A
ENSG00000241912	RP11-292E2.2	14.3056	-2.67069	0.830539	-3.21561	0.0013017	0.00891292	NA
ENSG00000117481	NSUN4	948.204	0.397491	0.123617	3.21549	0.0013022	0.0089142	NOP2/Sun RNA methyltransferase 4
ENSG00000115884	SDC1	4451.24	0.322914	0.100429	3.21536	0.00130283	0.00891647	syndecan 1
ENSG00000170734	POLH	1767.52	0.419632	0.130539	3.21462	0.00130618	0.00893738	DNA polymerase eta
ENSG00000261526	CTB-31O20.2	48.1438	-1.29367	0.402481	-3.21423	0.00130793	0.00894736	NA
ENSG00000234498	RPL13AP20	171.473	-0.740327	0.230339	-3.21408	0.00130865	0.0089503	ribosomal protein L13a pseudogene 20
ENSG00000109686	SH3D19	1874.91	0.344104	0.107084	3.21339	0.0013118	0.00896982	SH3 domain containing 19
ENSG00000136643	RPS6KC1	1847.95	0.355675	0.110723	3.21228	0.00131686	0.00900237	ribosomal protein S6 kinase C1
ENSG00000122367	LDB3	24.3281	-1.84272	0.573705	-3.21196	0.00131832	0.00901037	LIM domain binding 3
ENSG00000175279	APITD1	287.436	-0.570999	0.177777	-3.21189	0.00131866	0.00901064	centromere protein S
ENSG00000091127	PUS7	1186.8	0.376515	0.117262	3.2109	0.0013232	0.00903962	pseudouridine synthase 7
ENSG00000130255	RPL36	6752.98	0.324619	0.10111	3.21056	0.00132477	0.00904836	ribosomal protein L36
ENSG00000101972	STAG2	1956.06	0.341152	0.106263	3.21046	0.00132524	0.00904953	stromal antigen 2
ENSG00000118873	RAB3GAP2	1642.71	0.357968	0.111517	3.20999	0.00132738	0.0090621	RAB3 GTPase activating non-catalytic protein subunit 2
ENSG00000174939	ASPHD1	290.742	0.568564	0.177147	3.20955	0.00132942	0.00907399	aspartate beta-hydroxylase domain containing 1
ENSG00000130590	SAMD10	169.01	-0.705923	0.219959	-3.20934	0.00133041	0.0090787	sterile alpha motif domain containing 10
ENSG00000182841	RRP7B	371.673	-0.533218	0.166152	-3.20922	0.00133094	0.00908027	ribosomal RNA processing 7 homolog B, pseudogene
ENSG00000071894	CPSF1	6883.79	-0.312747	0.0974727	-3.20856	0.00133402	0.00909928	cleavage and polyadenylation specific factor 1
ENSG00000141504	SAT2	560.297	0.457143	0.142497	3.20809	0.00133619	0.00911202	spermidine/spermine N1-acetyltransferase family member 2
ENSG00000198932	GPRASP1	83.3527	-0.989967	0.308616	-3.20776	0.00133773	0.00912047	G protein-coupled receptor associated sorting protein 1
ENSG00000156467	UQCRB	4361.29	0.366509	0.114268	3.20746	0.00133914	0.00912807	ubiquinol-cytochrome c reductase binding protein
ENSG00000184185	KCNJ12	15.6904	-2.54671	0.794173	-3.20675	0.00134244	0.00914852	potassium inwardly rectifying channel subfamily J member 12
ENSG00000152520	PAN3	1009.63	0.389004	0.12131	3.20668	0.00134275	0.00914853	poly(A) specific ribonuclease subunit PAN3
ENSG00000164850	GPER1	277.498	-0.735715	0.229545	-3.2051	0.00135014	0.00919685	G protein-coupled estrogen receptor 1
ENSG00000122783	C7orf49	406.119	-0.521157	0.162638	-3.20439	0.00135347	0.00921749	cell cycle regulator of NHEJ
ENSG00000162377	COA7	1235.75	0.3732	0.116504	3.20331	0.00135856	0.00925006	cytochrome c oxidase assembly factor 7 (putative)
ENSG00000163156	SCNM1	951.86	0.390388	0.121905	3.2024	0.00136289	0.00927745	sodium channel modifier 1
ENSG00000008294	SPAG9	3481.77	-0.311007	0.0971258	-3.2021	0.00136428	0.00928482	sperm associated antigen 9
ENSG00000124549	BTN2A3P	132.406	0.83559	0.26096	3.20198	0.00136485	0.00928667	butyrophilin subfamily 2 member A3, pseudogene
ENSG00000087460	GNAS	48279.3	0.278993	0.0871418	3.20159	0.0013667	0.00929718	GNAS complex locus
ENSG00000214597	TMEM249	31.4239	-1.65246	0.51618	-3.20133	0.00136794	0.00930354	NA
ENSG00000043093	DCUN1D1	1026.24	0.383507	0.119811	3.20094	0.00136982	0.00931425	defective in cullin neddylation 1 domain containing 1
ENSG00000081870	HSPB11	1240.3	-0.381639	0.119232	-3.20082	0.00137039	0.00931603	heat shock protein family B (small) member 11
ENSG00000130803	ZNF317	1205.48	0.385498	0.120466	3.20005	0.00137406	0.00933888	zinc finger protein 317
ENSG00000198821	CD247	10.3508	-3.32648	1.03971	-3.19944	0.00137694	0.00935425	CD247 molecule
ENSG00000159199	ATP5G1	2733.31	0.318312	0.099488	3.1995	0.00137667	0.00935425	ATP synthase membrane subunit c locus 1
ENSG00000164024	METAP1	3343.89	-0.314694	0.098396	-3.19823	0.00138272	0.00938936	methionyl aminopeptidase 1
ENSG00000107021	TBC1D13	1670.77	0.394749	0.123426	3.19827	0.00138253	0.00938936	TBC1 domain family member 13
ENSG00000160209	PDXK	4495.66	-0.360134	0.112606	-3.19817	0.00138304	0.00938945	pyridoxal kinase
ENSG00000196535	MYO18A	1263.88	-0.390575	0.122164	-3.19714	0.00138799	0.00942097	myosin XVIIIA
ENSG00000106609	TMEM248	3915.44	0.305103	0.0954486	3.19652	0.00139098	0.00943914	transmembrane protein 248
ENSG00000175324	LSM1	459.53	0.50904	0.159281	3.19587	0.00139411	0.00945825	LSM1 homolog, mRNA degradation associated
ENSG00000225077	LINC00337	27.0515	-1.72385	0.539485	-3.19535	0.0013966	0.00947305	NA
ENSG00000006607	FARP2	1479.63	0.385718	0.120736	3.19472	0.00139968	0.00949179	FERM, ARH/RhoGEF and pleckstrin domain protein 2
ENSG00000167657	DAPK3	961.018	0.428	0.134003	3.19395	0.0014034	0.0095149	death associated protein kinase 3
ENSG00000013288	MAN2B2	1613.02	0.349227	0.109349	3.19369	0.00140468	0.0095215	mannosidase alpha class 2B member 2
ENSG00000143793	C1orf35	598.187	-0.445062	0.139377	-3.19322	0.00140695	0.00953474	chromosome 1 open reading frame 35
ENSG00000261550	RP11-467J12.4	24.9285	1.75373	0.549236	3.19303	0.00140789	0.00953896	NA
ENSG00000077348	EXOSC5	630.616	-0.480723	0.150578	-3.19251	0.0014104	0.0095539	exosome component 5
ENSG00000167912	RP11-25K19.1	82.8202	1.02059	0.319766	3.19168	0.00141449	0.00957944	uncharacterized LOC100505501
ENSG00000147224	PRPS1	1436.32	-0.384697	0.120536	-3.19154	0.00141515	0.00958175	phosphoribosyl pyrophosphate synthetase 1
ENSG00000110080	ST3GAL4	517.36	-0.490194	0.153653	-3.19027	0.00142139	0.00962095	ST3 beta-galactoside alpha-2,3-sialyltransferase 4
ENSG00000168542	COL3A1	6203.71	0.443254	0.138941	3.19024	0.00142157	0.00962095	collagen type III alpha 1 chain
ENSG00000169118	CSNK1G1	1629.8	0.349573	0.109581	3.19009	0.00142228	0.00962365	casein kinase 1 gamma 1
ENSG00000086189	DIMT1	887.395	-0.393398	0.123328	-3.18984	0.0014235	0.00962973	DIMT1 rRNA methyltransferase and ribosome maturation factor
ENSG00000149596	JPH2	261.779	-0.598268	0.187561	-3.18972	0.00142409	0.00963157	junctophilin 2
ENSG00000144230	GPR17	26.8771	-1.73009	0.542441	-3.18945	0.00142546	0.00963872	G protein-coupled receptor 17
ENSG00000213614	HEXA	1512.99	0.361294	0.113283	3.1893	0.00142616	0.00964134	hexosaminidase subunit alpha
ENSG00000078246	TULP3	2694.25	0.358288	0.11238	3.18819	0.00143165	0.00967628	TUB like protein 3
ENSG00000204642	HLA-F	228.201	0.629842	0.19756	3.18811	0.00143208	0.00967706	major histocompatibility complex, class I, F
ENSG00000006432	MAP3K9	2410.44	0.332977	0.104456	3.18771	0.00143404	0.00968813	mitogen-activated protein kinase kinase kinase 9
ENSG00000085741	WNT11	132.183	-1.02639	0.322014	-3.18741	0.00143552	0.00969595	Wnt family member 11
ENSG00000159720	ATP6V0D1	1893.16	0.349331	0.109657	3.18568	0.00144412	0.00975192	ATPase H+ transporting V0 subunit d1
ENSG00000180035	ZNF48	530.435	0.454205	0.14267	3.1836	0.00145454	0.00982008	zinc finger protein 48
ENSG00000163006	CCDC138	499.52	-0.468002	0.147025	-3.18315	0.0014568	0.00983318	coiled-coil domain containing 138
ENSG00000140263	SORD	899.436	-0.403495	0.126774	-3.18279	0.00145863	0.00984332	sorbitol dehydrogenase
ENSG00000090487	SPG21	4091.73	0.305517	0.0959984	3.18252	0.00145997	0.00985019	SPG21 abhydrolase domain containing, maspardin
ENSG00000122873	CISD1	1246.54	0.381348	0.119858	3.18167	0.0014643	0.0098772	CDGSH iron sulfur domain 1
ENSG00000260604	RP1-140K8.5	4112.86	-0.309442	0.0972893	-3.18063	0.00146954	0.00991038	NA
ENSG00000112851	ERBB2IP	6737.75	-0.330513	0.103922	-3.1804	0.00147072	0.00991401	erbb2 interacting protein
ENSG00000147082	CCNB3	285.79	-0.5968	0.18765	-3.1804	0.00147073	0.00991401	cyclin B3
ENSG00000167554	ZNF610	102.568	0.911907	0.286738	3.18028	0.00147131	0.00991572	zinc finger protein 610
ENSG00000116675	DNAJC6	238.97	-0.845557	0.265893	-3.18006	0.00147246	0.00992125	DnaJ heat shock protein family (Hsp40) member C6
ENSG00000035862	TIMP2	7131.63	-0.295436	0.0929125	-3.17973	0.00147415	0.00993043	TIMP metallopeptidase inhibitor 2
ENSG00000108861	DUSP3	3789.26	0.322476	0.101419	3.17964	0.0014746	0.0099313	dual specificity phosphatase 3
ENSG00000104177	MYEF2	1051.62	-0.380616	0.119733	-3.17886	0.00147853	0.00995558	myelin expression factor 2
ENSG00000090863	GLG1	10329.4	0.290097	0.0912874	3.17785	0.00148372	0.0099883	golgi glycoprotein 1
ENSG00000133703	KRAS	1280.87	0.384787	0.121092	3.17766	0.00148471	0.00999271	KRAS proto-oncogene, GTPase
ENSG00000151025	GPR158	354.1	0.538185	0.169371	3.17755	0.00148523	0.00999401	G protein-coupled receptor 158
ENSG00000160284	SPATC1L	384.769	0.558393	0.175734	3.17748	0.00148561	0.00999438	spermatogenesis and centriole associated 1 like
ENSG00000143344	RGL1	743.667	0.410812	0.129308	3.177	0.00148805	0.0100086	ral guanine nucleotide dissociation stimulator like 1
ENSG00000165716	FAM69B	258.293	-0.597442	0.188061	-3.17685	0.00148886	0.0100118	divergent protein kinase domain 1B
ENSG00000237639	RP11-368M16.5	18.5276	-2.31025	0.727295	-3.1765	0.00149065	0.0100216	NA
ENSG00000185324	CDK10	1995.76	-0.335424	0.105664	-3.17443	0.00150131	0.0100891	cyclin dependent kinase 10
ENSG00000032444	PNPLA6	1701.18	0.374123	0.117856	3.17442	0.00150135	0.0100891	patatin like phospholipase domain containing 6
ENSG00000197798	FAM118B	638.641	0.426861	0.134491	3.1739	0.00150403	0.0101049	family with sequence similarity 118 member B
ENSG00000147677	EIF3H	11148.1	0.309695	0.0975799	3.17376	0.00150479	0.0101078	eukaryotic translation initiation factor 3 subunit H
ENSG00000222022	AC112721.1	179.119	0.730187	0.230104	3.17329	0.00150721	0.0101218	NA
ENSG00000257103	LSM14A	3139.93	-0.3111	0.0980515	-3.17282	0.00150964	0.0101359	LSM14A mRNA processing body assembly factor
ENSG00000117859	OSBPL9	4332.32	0.332386	0.104784	3.17212	0.00151333	0.0101584	oxysterol binding protein like 9
ENSG00000139579	NABP2	1525.87	0.360344	0.113612	3.17172	0.0015154	0.0101701	nucleic acid binding protein 2
ENSG00000078114	NEBL	120.837	-0.824753	0.260106	-3.17084	0.00151999	0.0101986	nebulette
ENSG00000162923	WDR26	2517.04	0.336988	0.106282	3.17069	0.00152075	0.0102014	WD repeat domain 26
ENSG00000130734	ATG4D	319.893	-0.547689	0.172778	-3.1699	0.0015249	0.010227	autophagy related 4D cysteine peptidase
ENSG00000187555	USP7	4983.23	-0.301089	0.0949986	-3.1694	0.00152753	0.0102424	ubiquitin specific peptidase 7
ENSG00000255624	RP11-564D11.3	116.128	-0.832755	0.262758	-3.16929	0.00152812	0.0102441	NA
ENSG00000176225	RTTN	611.771	-0.492189	0.155351	-3.16823	0.0015337	0.0102792	rotatin
ENSG00000229214	LINC00242	80.7844	-0.993858	0.313784	-3.16733	0.00153844	0.0103087	long intergenic non-protein coding RNA 242
ENSG00000105810	CDK6	5778.07	-0.329589	0.104073	-3.16691	0.00154069	0.0103216	cyclin dependent kinase 6
ENSG00000184260	HIST2H2AC	28.4232	-1.66042	0.524324	-3.16679	0.00154134	0.0103217	H2A clustered histone 20
ENSG00000128710	HOXD10	117.042	0.952109	0.300656	3.16678	0.00154138	0.0103217	homeobox D10
ENSG00000181444	ZNF467	241.733	0.74128	0.234139	3.16598	0.00154563	0.0103478	zinc finger protein 467
ENSG00000122958	VPS26A	2937.09	0.315281	0.0996179	3.16491	0.00155133	0.0103837	VPS26, retromer complex component A
ENSG00000259319	RP11-293M10.6	161.903	-0.742059	0.234483	-3.16467	0.0015526	0.0103899	NA
ENSG00000088340	FER1L4	122.409	0.816815	0.258117	3.16451	0.00155342	0.0103931	fer-1 like family member 4 (pseudogene)
ENSG00000157184	CPT2	413.599	0.531065	0.167842	3.16407	0.0015558	0.0104068	carnitine palmitoyltransferase 2
ENSG00000260896	RP11-314O13.1	32.5439	-1.52947	0.4834	-3.16399	0.00155623	0.0104074	androgen receptor regulated long noncoding RNA 1
ENSG00000198185	ZNF334	662.11	0.4207	0.132987	3.16346	0.00155906	0.010424	zinc finger protein 334
ENSG00000110619	CARS	2839.8	-0.325615	0.102946	-3.16296	0.00156172	0.0104395	cysteinyl-tRNA synthetase 1
ENSG00000120658	ENOX1	38.7636	1.4355	0.453914	3.1625	0.0015642	0.0104538	ecto-NOX disulfide-thiol exchanger 1
ENSG00000171792	RHNO1	2888.85	-0.316736	0.100162	-3.16222	0.00156571	0.0104616	RAD9-HUS1-RAD1 interacting nuclear orphan 1
ENSG00000229390	MICD	25.5111	-1.95225	0.617436	-3.16187	0.00156759	0.0104696	NA
ENSG00000204882	GPR20	26.3333	-1.71133	0.541241	-3.16187	0.00156761	0.0104696	G protein-coupled receptor 20
ENSG00000253276	CCDC71L	104.83	0.855151	0.270555	3.16073	0.00157374	0.0105083	coiled-coil domain containing 71 like
ENSG00000189058	APOD	100.048	0.914571	0.289473	3.15944	0.00158073	0.0105526	apolipoprotein D
ENSG00000049541	RFC2	2175.11	-0.369139	0.11686	-3.15882	0.00158411	0.0105729	replication factor C subunit 2
ENSG00000232677	LINC00665	989.061	0.381814	0.120889	3.15838	0.00158647	0.0105863	long intergenic non-protein coding RNA 665
ENSG00000131013	PPIL4	1250.48	0.406239	0.128658	3.1575	0.00159127	0.010616	peptidylprolyl isomerase like 4
ENSG00000132832	RP11-445H22.3	82.0055	0.992586	0.314371	3.15737	0.001592	0.0106163	NA
ENSG00000112062	MAPK14	2056.73	-0.336062	0.106437	-3.15739	0.0015919	0.0106163	mitogen-activated protein kinase 14
ENSG00000087263	OGFOD1	1780.74	0.342808	0.108622	3.15598	0.00159958	0.0106645	2-oxoglutarate and iron dependent oxygenase domain containing 1
ENSG00000122729	ACO1	4271.51	0.310752	0.0984798	3.15549	0.00160226	0.01068	aconitase 1
ENSG00000096696	DSP	62.2599	-1.55467	0.492777	-3.15491	0.00160546	0.010699	desmoplakin
ENSG00000152104	PTPN14	5202.12	0.30848	0.0977856	3.15465	0.00160688	0.0107061	protein tyrosine phosphatase non-receptor type 14
ENSG00000169083	AR	661.511	-0.457494	0.145052	-3.154	0.00161051	0.0107279	androgen receptor
ENSG00000110921	MVK	950.889	-0.494208	0.156746	-3.15293	0.00161641	0.0107649	mevalonate kinase
ENSG00000112584	FAM120B	1650.45	0.340918	0.108158	3.15204	0.00162136	0.0107954	family with sequence similarity 120B
ENSG00000168092	PAFAH1B2	2057.62	-0.342664	0.108721	-3.15178	0.00162277	0.0108025	platelet activating factor acetylhydrolase 1b catalytic subunit 2
ENSG00000104518	GSDMD	2221.71	-0.331005	0.105055	-3.15079	0.00162829	0.0108369	gasdermin D
ENSG00000168077	SCARA3	6207.16	-0.331811	0.105344	-3.1498	0.00163385	0.0108715	scavenger receptor class A member 3
ENSG00000181061	HIGD1A	2106.19	-0.37744	0.119837	-3.14962	0.00163484	0.0108757	HIG1 hypoxia inducible domain family member 1A
ENSG00000204217	BMPR2	3302.55	0.332798	0.105666	3.14953	0.00163532	0.0108764	bone morphogenetic protein receptor type 2
ENSG00000228340	RP5-1043L13.1	16.4099	-2.28473	0.725432	-3.14947	0.00163566	0.0108764	MIR646 host gene
ENSG00000153822	KCNJ16	15.5759	2.79555	0.887897	3.14851	0.00164107	0.01091	potassium inwardly rectifying channel subfamily J member 16
ENSG00000214514	KRT42P	19.1972	-2.59042	0.82287	-3.14803	0.00164375	0.0109254	keratin 42 pseudogene
ENSG00000215717	TMEM167B	1272.03	-0.405468	0.12881	-3.14779	0.00164508	0.0109319	transmembrane protein 167B
ENSG00000013441	CLK1	1703.55	0.346357	0.110062	3.14693	0.00164995	0.0109618	CDC like kinase 1
ENSG00000158201	ABHD3	325.337	-0.555722	0.176621	-3.14641	0.00165287	0.0109789	abhydrolase domain containing 3, phospholipase
ENSG00000272695	GAS6-AS2	405.174	0.520263	0.165359	3.14626	0.00165371	0.0109797	GAS6 divergent transcript
ENSG00000138629	UBL7	1703.46	0.343739	0.109253	3.14628	0.00165361	0.0109797	ubiquitin like 7
ENSG00000135365	PHF21A	1555.9	0.377412	0.119998	3.14514	0.00166005	0.0110193	PHD finger protein 21A
ENSG00000112234	FBXL4	418.389	0.494062	0.157116	3.14457	0.00166334	0.0110387	F-box and leucine rich repeat protein 4
ENSG00000084092	NOA1	1824.1	0.341747	0.108684	3.1444	0.00166428	0.0110426	nitric oxide associated 1
ENSG00000167123	CERCAM	2325.05	0.388908	0.123706	3.14381	0.00166761	0.0110623	cerebral endothelial cell adhesion molecule
ENSG00000125447	GGA3	2698.6	0.319497	0.101629	3.14374	0.00166801	0.0110625	golgi associated, gamma adaptin ear containing, ARF binding protein 3
ENSG00000109758	HGFAC	35.8638	-1.46261	0.465314	-3.14327	0.00167074	0.0110758	HGF activator
ENSG00000268471	MIR4453	136.171	-0.769223	0.244717	-3.14332	0.00167042	0.0110758	MIR4453 host gene
ENSG00000205959	RP11-689P11.2	17.5668	-2.15595	0.685924	-3.14314	0.00167146	0.0110782	NA
ENSG00000220205	VAMP2	391.301	-0.549279	0.174769	-3.14288	0.00167295	0.0110856	vesicle associated membrane protein 2
ENSG00000214654	RP11-27I1.4	66.343	-1.0801	0.343744	-3.14217	0.00167703	0.0111102	NA
ENSG00000105819	PMPCB	3400.34	0.312728	0.0995538	3.14129	0.00168203	0.0111409	peptidase, mitochondrial processing subunit beta
ENSG00000183876	ARSI	628.854	-0.459676	0.146336	-3.14123	0.00168241	0.011141	arylsulfatase family member I
ENSG00000240230	COX19	651.976	0.431252	0.137302	3.14091	0.00168423	0.0111506	cytochrome c oxidase assembly factor COX19
ENSG00000106070	GRB10	2332.93	0.334	0.106379	3.13973	0.00169105	0.0111934	growth factor receptor bound protein 10
ENSG00000243927	MRPS6	962.509	0.392276	0.12497	3.13896	0.0016955	0.0112179	mitochondrial ribosomal protein S6
ENSG00000168487	BMP1	1992.68	0.336701	0.107263	3.13902	0.00169516	0.0112179	bone morphogenetic protein 1
ENSG00000119004	CYP20A1	428.528	0.54579	0.173996	3.13679	0.00170808	0.0112987	cytochrome P450 family 20 subfamily A member 1
ENSG00000262185	RP11-462G12.1	160.74	-0.770791	0.245744	-3.13657	0.00170938	0.0113049	long intergenic non-protein coding RNA 2861
ENSG00000154328	NEIL2	748.367	-0.415792	0.132567	-3.13646	0.00170999	0.0113065	nei like DNA glycosylase 2
ENSG00000130544	ZNF557	255.176	0.591004	0.188448	3.13617	0.00171168	0.0113151	zinc finger protein 557
ENSG00000173227	SYT12	566.773	-0.437939	0.139653	-3.13592	0.00171317	0.0113226	synaptotagmin 12
ENSG00000159167	STC1	209.853	0.862503	0.27507	3.13557	0.0017152	0.0113335	stanniocalcin 1
ENSG00000135144	DTX1	340.99	0.560373	0.178777	3.13447	0.00172163	0.0113735	deltex E3 ubiquitin ligase 1
ENSG00000166847	DCTN5	1459.87	-0.349576	0.111538	-3.13413	0.00172363	0.0113843	dynactin subunit 5
ENSG00000135973	GPR45	327.283	0.581458	0.185541	3.13385	0.00172532	0.0113929	G protein-coupled receptor 45
ENSG00000115318	LOXL3	649.971	0.501236	0.159951	3.13369	0.00172622	0.0113964	lysyl oxidase like 3
ENSG00000160191	PDE9A	141.543	-0.83272	0.265878	-3.13196	0.00173641	0.0114612	phosphodiesterase 9A
ENSG00000110318	KIAA1377	346.77	0.541294	0.172835	3.13186	0.00173701	0.0114627	centrosomal protein 126
ENSG00000124641	MED20	2023.79	-0.333516	0.1065	-3.13161	0.00173851	0.0114701	mediator complex subunit 20
ENSG00000178233	TMEM151B	26.8009	1.76345	0.563167	3.13131	0.00174031	0.0114795	transmembrane protein 151B
ENSG00000166002	SMCO4	380.553	0.551195	0.176103	3.12996	0.00174828	0.0115296	single-pass membrane protein with coiled-coil domains 4
ENSG00000086015	MAST2	4216.28	-0.315714	0.10088	-3.12958	0.00175054	0.0115419	microtubule associated serine/threonine kinase 2
ENSG00000100058	CRYBB2P1	1105.7	-0.373945	0.119512	-3.12892	0.00175449	0.0115655	crystallin beta B2 pseudogene 1
ENSG00000183128	CALHM3	9.43576	-3.44742	1.1021	-3.12804	0.00175976	0.0115977	calcium homeostasis modulator 3
ENSG00000134324	LPIN1	3289.19	-0.379566	0.121422	-3.12601	0.00177196	0.0116734	lipin 1
ENSG00000146374	RSPO3	85.649	2.72704	0.872372	3.126	0.00177201	0.0116734	R-spondin 3
ENSG00000166912	MTMR10	717.401	-0.406772	0.130129	-3.12593	0.00177246	0.0116738	myotubularin related protein 10
ENSG00000223572	CKMT1A	20.9453	1.97064	0.630734	3.12436	0.00178192	0.0117311	creatine kinase, mitochondrial 1A
ENSG00000185585	OLFML2A	562.4	0.551298	0.176451	3.12436	0.0017819	0.0117311	olfactomedin like 2A
ENSG00000261327	RP11-863P13.3	169.106	0.713816	0.228534	3.12346	0.00178737	0.0117644	NA
ENSG00000114107	CEP70	775.647	-0.403653	0.129249	-3.12307	0.00178975	0.0117775	centrosomal protein 70
ENSG00000206190	ATP10A	17.7728	-2.29377	0.734645	-3.12228	0.00179458	0.0118068	ATPase phospholipid transporting 10A (putative)
ENSG00000186047	DLEU7	50.6594	1.26564	0.405412	3.12187	0.00179707	0.0118206	deleted in lymphocytic leukemia 7
ENSG00000146232	NFKBIE	685.221	0.425211	0.136233	3.12119	0.00180121	0.0118452	NFKB inhibitor epsilon
ENSG00000175606	TMEM70	464.723	-0.505584	0.161992	-3.12104	0.00180211	0.0118486	transmembrane protein 70
ENSG00000040731	CDH10	49.6037	1.26951	0.406887	3.12006	0.00180813	0.0118856	cadherin 10
ENSG00000116120	FARSB	2631.84	-0.312926	0.100299	-3.11993	0.00180891	0.0118882	phenylalanyl-tRNA synthetase subunit beta
ENSG00000106086	PLEKHA8	2025.74	0.327633	0.105049	3.11885	0.00181557	0.0119294	pleckstrin homology domain containing A8
ENSG00000129422	MTUS1	2382.84	0.359834	0.115379	3.11872	0.00181641	0.0119323	microtubule associated scaffold protein 1
ENSG00000169896	ITGAM	35.1233	1.53336	0.491858	3.11748	0.00182402	0.0119798	integrin subunit alpha M
ENSG00000101871	MID1	64.6673	-1.17339	0.376421	-3.11723	0.00182558	0.0119874	midline 1
ENSG00000197958	RPL12	26746.6	0.336713	0.108031	3.11681	0.0018282	0.012002	ribosomal protein L12
ENSG00000117472	TSPAN1	57.7495	-1.14515	0.367524	-3.11584	0.00183423	0.012039	tetraspanin 1
ENSG00000089327	FXYD5	4345.68	0.350263	0.112449	3.11486	0.00184031	0.0120763	FXYD domain containing ion transport regulator 5
ENSG00000181163	NPM1	37282.7	-0.295884	0.0950045	-3.11442	0.00184306	0.0120917	nucleophosmin 1
ENSG00000117500	TMED5	2043.94	0.390427	0.125378	3.11401	0.00184561	0.0121032	transmembrane p24 trafficking protein 5
ENSG00000108797	CNTNAP1	1171.62	-0.377386	0.121188	-3.11405	0.00184536	0.0121032	contactin associated protein 1
ENSG00000196655	TRAPPC4	1140.48	-0.429451	0.137917	-3.11384	0.00184669	0.0121077	trafficking protein particle complex 4
ENSG00000183723	CMTM4	1039.83	0.39281	0.126164	3.11348	0.00184895	0.0121199	CKLF like MARVEL transmembrane domain containing 4
ENSG00000104805	NUCB1	5505.9	0.308855	0.0992297	3.11253	0.00185492	0.0121564	nucleobindin 1
ENSG00000141510	TP53	1777.2	0.333971	0.10731	3.11222	0.00185684	0.0121664	tumor protein p53
ENSG00000110002	VWA5A	369.912	-0.635753	0.20428	-3.11216	0.00185725	0.0121664	von Willebrand factor A domain containing 5A
ENSG00000239779	WBP1	331.328	0.570858	0.183443	3.1119	0.00185885	0.0121743	WW domain binding protein 1
ENSG00000167523	SPATA33	523.207	-0.465363	0.149554	-3.11168	0.00186025	0.0121809	spermatogenesis associated 33
ENSG00000005108	THSD7A	15.5315	2.55096	0.819872	3.11141	0.00186194	0.0121893	thrombospondin type 1 domain containing 7A
ENSG00000237943	PRKCQ-AS1	200.717	-0.643476	0.206823	-3.11124	0.00186306	0.012194	PRKCQ antisense RNA 1
ENSG00000164128	NPY1R	72.638	1.04768	0.336765	3.111	0.00186456	0.0122012	neuropeptide Y receptor Y1
ENSG00000254531	AP001816.1	276.768	0.598144	0.192338	3.10986	0.00187176	0.0122457	uncharacterized LOC90024
ENSG00000171603	CLSTN1	8476.21	0.297205	0.095597	3.10894	0.00187762	0.0122814	calsyntenin 1
ENSG00000167658	EEF2	56079.3	0.280851	0.0903595	3.10815	0.00188263	0.0123115	eukaryotic translation elongation factor 2
ENSG00000101150	TPD52L2	3694.2	-0.315554	0.101577	-3.10656	0.0018928	0.0123716	TPD52 like 2
ENSG00000178397	FAM220A	1019.55	-0.376953	0.12134	-3.1066	0.00189254	0.0123716	family with sequence similarity 220 member A
ENSG00000104321	TRPA1	149.354	-0.751534	0.241921	-3.10652	0.00189303	0.0123716	transient receptor potential cation channel subfamily A member 1
ENSG00000102390	PBDC1	1151.44	0.387495	0.124766	3.10577	0.00189786	0.0124005	polysaccharide biosynthesis domain containing 1
ENSG00000054523	KIF1B	2433.76	-0.331639	0.106796	-3.10536	0.00190046	0.0124148	kinesin family member 1B
ENSG00000127054	CPSF3L	1930.45	-0.351066	0.113063	-3.10506	0.0019024	0.0124235	integrator complex subunit 11
ENSG00000138435	CHRNA1	8.93113	3.27479	1.05467	3.10503	0.00190261	0.0124235	cholinergic receptor nicotinic alpha 1 subunit
ENSG00000150776	C11orf57	2167.75	0.336648	0.108436	3.10459	0.00190546	0.0124395	NKAP domain containing 1
ENSG00000128191	DGCR8	2029	-0.33585	0.108247	-3.10263	0.0019181	0.0125192	DGCR8 microprocessor complex subunit
ENSG00000267799	CTC-478M6.1	56.9263	-1.14059	0.367668	-3.10224	0.00192064	0.0125312	NA
ENSG00000124508	BTN2A2	470.627	0.470055	0.151522	3.10222	0.00192075	0.0125312	butyrophilin subfamily 2 member A2
ENSG00000139625	MAP3K12	1970.64	0.326165	0.105143	3.1021	0.00192154	0.0125336	mitogen-activated protein kinase kinase kinase 12
ENSG00000123610	TNFAIP6	61.7745	1.33468	0.430283	3.10187	0.00192301	0.0125406	TNF alpha induced protein 6
ENSG00000168530	MYL1	113.811	0.874317	0.281932	3.10116	0.00192762	0.012568	myosin light chain 1
ENSG00000110328	GALNT18	514.979	0.495016	0.159678	3.10009	0.00193465	0.0126111	polypeptide N-acetylgalactosaminyltransferase 18
ENSG00000074356	C17orf85	960.441	-0.373383	0.120515	-3.09823	0.00194683	0.0126877	nuclear cap binding subunit 3
ENSG00000183715	OPCML	51.9233	1.18822	0.383595	3.09759	0.00195099	0.0127121	opioid binding protein/cell adhesion molecule like
ENSG00000204577	LILRB3	21.108	-1.88454	0.608551	-3.09677	0.00195641	0.0127447	leukocyte immunoglobulin like receptor B3
ENSG00000213981	AC007277.3	27.7449	1.93379	0.624505	3.09652	0.00195807	0.0127528	NA
ENSG00000260804	RP11-566E18.3	56.6318	-1.13145	0.36544	-3.09613	0.00196065	0.0127658	long intergenic non-protein coding RNA 1963
ENSG00000171503	ETFDH	406.889	0.561327	0.181302	3.09609	0.0019609	0.0127658	electron transfer flavoprotein dehydrogenase
ENSG00000184220	CMSS1	4125.09	0.294507	0.0951845	3.09406	0.00197436	0.0128488	cms1 ribosomal small subunit homolog
ENSG00000186106	ANKRD46	228.194	0.631593	0.204132	3.09404	0.00197449	0.0128488	ankyrin repeat domain 46
ENSG00000138074	SLC5A6	3764.51	-0.311681	0.100741	-3.09389	0.00197548	0.0128524	solute carrier family 5 member 6
ENSG00000202198	RN7SK	92.4182	0.920003	0.297466	3.0928	0.00198276	0.0128971	RNA component of 7SK nuclear ribonucleoprotein
ENSG00000170290	SLN	35.2286	-1.47556	0.477108	-3.09272	0.0019833	0.0128978	sarcolipin
ENSG00000183929	DUSP5P1	60.6343	1.08996	0.352449	3.09254	0.00198452	0.012903	NA
ENSG00000268798	AC027307.3	21.1771	-1.89993	0.614388	-3.09239	0.00198552	0.0129067	NA
ENSG00000247828	TMEM161B-AS1	260.861	0.584706	0.189083	3.09232	0.001986	0.0129071	TMEM161B antisense RNA 1
ENSG00000104671	DCTN6	1245.73	0.386192	0.124908	3.0918	0.00198946	0.0129268	dynactin subunit 6
ENSG00000255021	RP11-536I6.2	50.2635	-1.19778	0.387422	-3.09167	0.00199034	0.0129298	NA
ENSG00000185339	TCN2	465.035	0.495416	0.160255	3.09142	0.00199204	0.012938	transcobalamin 2
ENSG00000132017	DCAF15	916.017	-0.406126	0.131385	-3.09111	0.00199412	0.0129488	DDB1 and CUL4 associated factor 15
ENSG00000117862	TXNDC12	4529.28	0.32212	0.104214	3.09095	0.00199516	0.0129528	thioredoxin domain containing 12
ENSG00000118997	DNAH7	51.6128	1.23965	0.401153	3.09023	0.00200004	0.0129817	dynein axonemal heavy chain 7
ENSG00000272106	RP11-345P4.9	122.192	-0.817269	0.264539	-3.08941	0.00200557	0.0130148	NA
ENSG00000125835	SNRPB	6048.8	-0.302264	0.0978527	-3.08897	0.0020085	0.0130311	small nuclear ribonucleoprotein polypeptides B and B1
ENSG00000140832	MARVELD3	27.3787	-1.68138	0.544421	-3.08838	0.00201248	0.0130541	MARVEL domain containing 3
ENSG00000078747	ITCH	3227.84	0.308368	0.0998503	3.08831	0.00201302	0.0130548	itchy E3 ubiquitin protein ligase
ENSG00000155974	GRIP1	505.163	0.490924	0.158992	3.08773	0.00201691	0.0130773	glutamate receptor interacting protein 1
ENSG00000171097	CCBL1	394.683	-0.542772	0.175829	-3.08694	0.00202228	0.0131093	kynurenine aminotransferase 1
ENSG00000198920	KIAA0753	710.556	0.405063	0.131245	3.08632	0.00202653	0.0131284	KIAA0753
ENSG00000198429	ZNF69	134.301	0.785956	0.254654	3.08637	0.00202615	0.0131284	zinc finger protein 69
ENSG00000184792	OSBP2	672.441	-0.565172	0.183118	-3.08638	0.00202613	0.0131284	oxysterol binding protein 2
ENSG00000273290	CTC-297N7.8	58.8262	-1.10224	0.357158	-3.08615	0.00202768	0.0131331	NA
ENSG00000130943	PKDREJ	43.522	-1.29311	0.419162	-3.08498	0.00203565	0.0131819	polycystin family receptor for egg jelly
ENSG00000159387	IRX6	16.1131	2.23201	0.723554	3.08479	0.00203696	0.0131876	iroquois homeobox 6
ENSG00000233854	POU6F2-AS2	17.0716	2.14988	0.696971	3.0846	0.00203825	0.0131932	NA
ENSG00000125971	DYNLRB1	3247.35	0.333979	0.108293	3.08403	0.00204219	0.0132158	dynein light chain roadblock-type 1
ENSG00000137713	PPP2R1B	2480.8	0.310956	0.10085	3.08336	0.0020468	0.0132429	protein phosphatase 2 scaffold subunit Abeta
ENSG00000130508	PXDN	10232	0.280197	0.0908885	3.08287	0.00205015	0.0132617	peroxidasin
ENSG00000063177	RPL18	18551	0.310935	0.100906	3.08144	0.00206002	0.0133227	ribosomal protein L18
ENSG00000236682	AC068282.3	126.08	0.782747	0.254078	3.08073	0.00206493	0.0133517	MAP3K2 divergent transcript
ENSG00000121486	TRMT1L	677.577	-0.419705	0.136242	-3.08059	0.00206593	0.0133553	tRNA methyltransferase 1 like
ENSG00000108389	MTMR4	4699.92	-0.303002	0.0983846	-3.07977	0.0020716	0.0133891	myotubularin related protein 4
ENSG00000177855	CACYBPP2	7.05033	-4.64963	1.50998	-3.07926	0.00207514	0.0134091	NA
ENSG00000168899	VAMP5	208.067	0.653217	0.212145	3.07911	0.00207623	0.0134133	vesicle associated membrane protein 5
ENSG00000221971	TTC4P1	27.61	1.62677	0.52835	3.07896	0.00207721	0.0134168	tetratricopeptide repeat domain 4 pseudogene 1
ENSG00000161204	ABCF3	2147.9	0.339044	0.110129	3.0786	0.00207976	0.0134304	ATP binding cassette subfamily F member 3
ENSG00000162909	CAPN2	14896.3	0.273468	0.088858	3.07759	0.00208684	0.0134732	calpain 2
ENSG00000095637	SORBS1	470.712	0.480974	0.156292	3.0774	0.00208814	0.0134771	sorbin and SH3 domain containing 1
ENSG00000236144	AD000090.2	454.469	-0.481996	0.156626	-3.07737	0.00208833	0.0134771	TMEM147 antisense RNA 1
ENSG00000134954	ETS1	4010.33	0.314253	0.102141	3.07665	0.0020934	0.013507	ETS proto-oncogene 1, transcription factor
ENSG00000247516	MIR4458HG	336.666	-0.538924	0.175223	-3.07565	0.00210044	0.0135496	MIR4458 host gene
ENSG00000082196	C1QTNF3	75.8667	-1.11067	0.361152	-3.07537	0.00210244	0.0135596	C1q and TNF related 3
ENSG00000102854	MSLN	517.687	-0.544191	0.176994	-3.07463	0.00210767	0.0135904	mesothelin
ENSG00000081913	PHLPP1	348.767	-0.540332	0.175787	-3.07379	0.00211359	0.0136222	PH domain and leucine rich repeat protein phosphatase 1
ENSG00000115137	DNAJC27	407.877	0.500772	0.162914	3.07385	0.00211316	0.0136222	DnaJ heat shock protein family (Hsp40) member C27
ENSG00000198786	MT-ND5	68753.9	0.266967	0.086854	3.07374	0.00211393	0.0136222	NADH dehydrogenase subunit 5
ENSG00000248275	TRIM52-AS1	219.726	-0.603957	0.19653	-3.0731	0.00211851	0.0136488	TRIM52 antisense RNA 1 (head to head)
ENSG00000148411	NACC2	1994.39	0.323678	0.105334	3.07287	0.00212012	0.0136563	NACC family member 2
ENSG00000143367	TUFT1	2839.63	0.405673	0.132022	3.07277	0.00212085	0.0136581	tuftelin 1
ENSG00000089818	NECAP1	1663.26	-0.371154	0.120809	-3.07224	0.00212461	0.0136736	NECAP endocytosis associated 1
ENSG00000087299	L2HGDH	936.141	-0.382989	0.124661	-3.07225	0.0021245	0.0136736	L-2-hydroxyglutarate dehydrogenase
ENSG00000233757	AC092835.2	96.9505	-0.917941	0.298786	-3.07224	0.0021246	0.0136736	NA
ENSG00000173120	KDM2A	3753.13	0.298978	0.0973451	3.07132	0.00213115	0.0137128	lysine demethylase 2A
ENSG00000205791	LOH12CR2	49.8643	-1.21676	0.396176	-3.07125	0.00213162	0.0137129	loss of heterozygosity on chromosome 12, region 2
ENSG00000185219	ZNF445	1851.3	-0.326645	0.106388	-3.07032	0.00213833	0.0137532	zinc finger protein 445
ENSG00000149196	C11orf73	1332.99	0.359424	0.117088	3.0697	0.00214275	0.0137787	heat shock protein nuclear import factor hikeshi
ENSG00000154237	LRRK1	458.375	0.478808	0.15608	3.06772	0.002157	0.0138674	leucine rich repeat kinase 1
ENSG00000186687	LYRM7	341.687	-0.535915	0.17471	-3.06746	0.00215887	0.0138765	LYR motif containing 7
ENSG00000018189	RUFY3	1344.29	0.351	0.114434	3.06726	0.00216032	0.0138829	RUN and FYVE domain containing 3
ENSG00000130052	STARD8	782.933	-0.509596	0.166152	-3.06705	0.00216184	0.0138897	StAR related lipid transfer domain containing 8
ENSG00000128000	ZNF780B	500.153	-0.456913	0.148997	-3.06659	0.00216516	0.0139081	zinc finger protein 780B
ENSG00000141428	C18orf21	383.949	0.496799	0.162013	3.06641	0.00216647	0.0139136	chromosome 18 open reading frame 21
ENSG00000198858	R3HDM4	908.199	-0.37993	0.123956	-3.06503	0.00217648	0.0139749	R3H domain containing 4
ENSG00000055130	CUL1	1159.26	0.352655	0.115095	3.06402	0.00218382	0.0140191	cullin 1
ENSG00000105429	MEGF8	2103.35	0.338988	0.110645	3.06376	0.00218575	0.0140285	multiple EGF like domains 8
ENSG00000147124	ZNF41	707.312	0.405808	0.132466	3.0635	0.00218766	0.0140378	zinc finger protein 41
ENSG00000226328	CTA-217C2.1	103.031	0.842655	0.275124	3.06282	0.00219262	0.0140667	NUP50 divergent transcript
ENSG00000184949	FAM227A	246.317	0.645587	0.210786	3.06276	0.00219308	0.0140667	family with sequence similarity 227 member A
ENSG00000166902	MRPL16	1597.23	0.333717	0.108984	3.06207	0.00219809	0.0140958	mitochondrial ribosomal protein L16
ENSG00000178821	TMEM52	68.5273	1.02296	0.334084	3.06199	0.00219874	0.014097	transmembrane protein 52
ENSG00000215883	CYB5RL	247.884	-0.596592	0.195012	-3.05925	0.00221889	0.0142232	cytochrome b5 reductase like
ENSG00000196636	ACN9	499.304	-0.474924	0.155257	-3.05895	0.00222115	0.0142348	succinate dehydrogenase complex assembly factor 3
ENSG00000011304	PTBP1	9917.94	-0.314137	0.102709	-3.05852	0.00222434	0.0142491	polypyrimidine tract binding protein 1
ENSG00000238227	C9orf69	993.868	0.378085	0.123617	3.05852	0.00222433	0.0142491	transmembrane protein 250
ENSG00000238269	PAGE2B	2204.75	0.370251	0.121061	3.05838	0.00222534	0.0142526	PAGE family member 2B
ENSG00000171843	MLLT3	400.677	0.47905	0.156685	3.05741	0.00223258	0.0142959	MLLT3 super elongation complex subunit
ENSG00000135740	SLC9A5	233.261	0.656501	0.214744	3.05712	0.00223471	0.0143066	solute carrier family 9 member A5
ENSG00000117226	GBP3	364.418	0.586633	0.191953	3.05613	0.00224211	0.0143509	guanylate binding protein 3
ENSG00000103168	TAF1C	1720.91	-0.328681	0.107619	-3.05412	0.00225722	0.0144446	TATA-box binding protein associated factor, RNA polymerase I subunit C
ENSG00000153827	TRIP12	8086.24	-0.277233	0.0907858	-3.0537	0.00226036	0.0144616	thyroid hormone receptor interactor 12
ENSG00000241288	RP11-379B18.5	90.4157	-0.903879	0.296035	-3.05328	0.00226355	0.014479	long intergenic non-protein coding RNA 2614
ENSG00000150510	FAM124A	77.868	-0.972771	0.318607	-3.0532	0.00226418	0.01448	family with sequence similarity 124 member A
ENSG00000105447	GRWD1	2255.91	0.336619	0.110258	3.053	0.00226568	0.0144866	glutamate rich WD repeat containing 1
ENSG00000196834	POTEI	439.562	-0.482711	0.158138	-3.05247	0.00226966	0.014509	POTE ankyrin domain family member I
ENSG00000133884	DPF2	2252.31	0.314507	0.103036	3.0524	0.00227017	0.0145092	double PHD fingers 2
ENSG00000237471	AC073115.6	86.4427	0.96168	0.315107	3.05192	0.00227386	0.0145297	NA
ENSG00000183474	GTF2H2C	248.553	-0.574012	0.188139	-3.05101	0.00228076	0.0145707	GTF2H2 family member C
ENSG00000196743	GM2A	1935.29	-0.33487	0.109761	-3.05091	0.0022815	0.0145715	GM2 ganglioside activator
ENSG00000183779	ZNF703	760.411	0.472823	0.15498	3.05086	0.00228184	0.0145715	zinc finger protein 703
ENSG00000100027	YPEL1	93.2542	-0.943649	0.309405	-3.04988	0.00228933	0.0146163	yippee like 1
ENSG00000169902	TPST1	1190.3	0.355338	0.116517	3.04966	0.00229101	0.0146239	tyrosylprotein sulfotransferase 1
ENSG00000138030	KHK	131.54	-0.810522	0.265843	-3.04887	0.00229703	0.0146593	ketohexokinase
ENSG00000147535	PPAPDC1B	783.835	0.409067	0.13425	3.04705	0.00231097	0.0147451	phospholipid phosphatase 5
ENSG00000204569	PPP1R10	3615.16	0.293371	0.0962939	3.04662	0.00231431	0.0147634	protein phosphatase 1 regulatory subunit 10
ENSG00000053371	AKR7A2	1226.16	-0.35958	0.118085	-3.0451	0.00232602	0.0148279	aldo-keto reductase family 7 member A2
ENSG00000078699	CBFA2T2	1304.74	0.359957	0.118205	3.04519	0.00232536	0.0148279	CBFA2/RUNX1 partner transcriptional co-repressor 2
ENSG00000100290	BIK	51.8785	1.16359	0.382125	3.04506	0.00232638	0.0148279	BCL2 interacting killer
ENSG00000154814	OXNAD1	432.791	-0.487958	0.160243	-3.04511	0.00232593	0.0148279	oxidoreductase NAD binding domain containing 1
ENSG00000149557	FEZ1	191.235	0.666575	0.218948	3.04445	0.00233108	0.0148548	fasciculation and elongation protein zeta 1
ENSG00000168268	NT5DC2	8115.91	0.294057	0.0965908	3.04436	0.00233175	0.0148559	5'-nucleotidase domain containing 2
ENSG00000171914	TLN2	5210.12	0.297262	0.0976621	3.04377	0.0023363	0.0148818	talin 2
ENSG00000151079	KCNA6	239.078	-0.584779	0.192156	-3.04325	0.0023404	0.0149048	potassium voltage-gated channel subfamily A member 6
ENSG00000189190	ZNF600	219.74	0.599258	0.196957	3.04258	0.00234556	0.0149314	zinc finger protein 600
ENSG00000162929	KIAA1841	496.663	-0.445654	0.146471	-3.0426	0.00234542	0.0149314	KIAA1841
ENSG00000175592	FOSL1	1691.73	0.446742	0.146833	3.04251	0.00234613	0.0149319	FOS like 1, AP-1 transcription factor subunit
ENSG00000161912	ADCY10P1	167.707	-0.697369	0.229255	-3.04189	0.00235099	0.0149597	ADCY10 pseudogene 1
ENSG00000162981	FAM84A	71.9357	1.03349	0.339781	3.04165	0.00235288	0.0149686	LRAT domain containing 1
ENSG00000144535	DIS3L2	1088.74	0.360791	0.11862	3.04155	0.0023536	0.0149701	DIS3 like 3'-5' exoribonuclease 2
ENSG00000136152	COG3	752.894	0.411712	0.135428	3.04008	0.00236512	0.0150402	component of oligomeric golgi complex 3
ENSG00000174099	MSRB3	1250.92	-0.351055	0.115495	-3.03958	0.00236909	0.0150623	methionine sulfoxide reductase B3
ENSG00000019169	MARCO	105.283	-0.973568	0.320322	-3.03934	0.00237096	0.0150711	macrophage receptor with collagenous structure
ENSG00000180817	PPA1	7528.47	0.428617	0.141088	3.03795	0.00238196	0.0151378	inorganic pyrophosphatase 1
ENSG00000155368	DBI	7835.67	0.276719	0.0910961	3.03766	0.00238422	0.0151471	diazepam binding inhibitor, acyl-CoA binding protein
ENSG00000105784	RUNDC3B	12.3669	2.67775	0.881523	3.03764	0.00238442	0.0151471	RUN domain containing 3B
ENSG00000181790	BAI1	694.233	0.417527	0.137463	3.03738	0.00238647	0.015157	adhesion G protein-coupled receptor B1
ENSG00000109458	GAB1	334.514	-0.508694	0.167566	-3.03578	0.00239917	0.0152345	GRB2 associated binding protein 1
ENSG00000116030	SUMO1	3571.22	-0.318253	0.104839	-3.03564	0.00240026	0.0152382	small ubiquitin like modifier 1
ENSG00000148090	AUH	311.928	0.527392	0.173739	3.03554	0.00240105	0.01524	AU RNA binding methylglutaconyl-CoA hydratase
ENSG00000163444	TMEM183A	2509.77	0.30477	0.100407	3.03536	0.0024025	0.015246	transmembrane protein 183A
ENSG00000111716	LDHB	30236.8	0.264917	0.0872807	3.03523	0.00240354	0.0152495	lactate dehydrogenase B
ENSG00000196476	C20orf96	597.356	0.475552	0.156708	3.03465	0.00240819	0.0152694	chromosome 20 open reading frame 96
ENSG00000136193	SCRN1	10830.9	-0.305807	0.100772	-3.03465	0.00240818	0.0152694	secernin 1
ENSG00000077274	CAPN6	197.044	-0.675153	0.222473	-3.03476	0.00240727	0.0152694	calpain 6
ENSG00000143183	TMCO1	2677.99	0.35068	0.115579	3.0341	0.00241253	0.0152937	transmembrane and coiled-coil domains 1
ENSG00000105750	ZNF85	109.245	-0.857256	0.28255	-3.034	0.00241336	0.0152958	zinc finger protein 85
ENSG00000188167	TMPPE	266.201	0.591234	0.194883	3.03379	0.00241503	0.0153033	transmembrane protein with metallophosphoesterase domain
ENSG00000113494	PRLR	377.882	-0.635192	0.209421	-3.03308	0.00242071	0.0153361	prolactin receptor
ENSG00000060642	PIGV	677.98	0.409835	0.135127	3.03296	0.0024217	0.0153367	phosphatidylinositol glycan anchor biosynthesis class V
ENSG00000160818	GPATCH4	3153.71	0.33032	0.108911	3.03294	0.00242182	0.0153367	G-patch domain containing 4
ENSG00000260336	RP11-395B7.7	367.992	-0.494596	0.163083	-3.03278	0.00242311	0.0153416	NA
ENSG00000253361	RP11-675F6.3	55.4569	1.51634	0.500004	3.03267	0.00242404	0.0153444	NA
ENSG00000205476	CCDC85C	1947.31	-0.444467	0.146677	-3.03024	0.00244363	0.0154651	coiled-coil domain containing 85C
ENSG00000213073	RP11-288H12.3	140.359	0.734856	0.242597	3.02913	0.00245262	0.0155188	CHP1 pseudogene 2
ENSG00000131408	NR1H2	2332.86	0.333957	0.110266	3.02865	0.00245646	0.0155399	nuclear receptor subfamily 1 group H member 2
ENSG00000111647	UHRF1BP1L	727.113	-0.407587	0.13458	-3.02858	0.00245709	0.0155406	UHRF1 binding protein 1 like
ENSG00000021776	AQR	2244.68	0.309661	0.102259	3.02819	0.00246021	0.0155571	aquarius intron-binding spliceosomal factor
ENSG00000127329	PTPRB	117.773	0.803264	0.265336	3.02735	0.0024671	0.0155975	protein tyrosine phosphatase receptor type B
ENSG00000234420	ZNF37BP	646.071	-0.423213	0.139814	-3.02698	0.00247013	0.0156134	zinc finger protein 37B, pseudogene
ENSG00000258479	LINC00640	32.5591	1.47407	0.487088	3.02629	0.00247572	0.0156425	NA
ENSG00000130429	ARPC1B	2824.2	0.301015	0.0994668	3.02629	0.00247576	0.0156425	actin related protein 2/3 complex subunit 1B
ENSG00000145715	RASA1	1317.34	0.345613	0.114206	3.02622	0.00247636	0.015643	RAS p21 protein activator 1
ENSG00000148356	LRSAM1	673.33	0.400573	0.132389	3.02572	0.0024804	0.0156653	leucine rich repeat and sterile alpha motif containing 1
ENSG00000140961	OSGIN1	807.156	-0.517637	0.171088	-3.02556	0.00248172	0.0156703	oxidative stress induced growth inhibitor 1
ENSG00000007384	RHBDF1	1576.4	0.34252	0.113235	3.02485	0.00248755	0.0157039	rhomboid 5 homolog 1
ENSG00000145824	CXCL14	5221.68	1.3822	0.457042	3.02423	0.00249263	0.0157327	C-X-C motif chemokine ligand 14
ENSG00000107672	NSMCE4A	1168.06	-0.359081	0.118813	-3.02225	0.00250907	0.0158332	NSE4 homolog A, SMC5-SMC6 complex component
ENSG00000148840	PPRC1	3611.41	0.297322	0.0983888	3.02191	0.00251188	0.0158477	PPARG related coactivator 1
ENSG00000157343	ARMC12	27.175	1.62581	0.538239	3.0206	0.00252272	0.0159127	armadillo repeat containing 12
ENSG00000119280	C1orf198	2266.95	-0.338555	0.112123	-3.01949	0.00253201	0.0159647	chromosome 1 open reading frame 198
ENSG00000178057	NDUFAF3	1062.39	-0.383376	0.126967	-3.0195	0.00253194	0.0159647	NADH:ubiquinone oxidoreductase complex assembly factor 3
ENSG00000234015	RP11-125M16.1	4.13733	-5.30793	1.75814	-3.01906	0.0025356	0.0159841	long intergenic non-protein coding RNA 2530
ENSG00000131626	PPFIA1	1968.67	-0.315417	0.104483	-3.01885	0.00253738	0.0159919	PTPRF interacting protein alpha 1
ENSG00000179941	BBS10	445.936	0.466967	0.15471	3.01833	0.00254169	0.0160158	Bardet-Biedl syndrome 10
ENSG00000167528	ZNF641	1006.14	0.387729	0.128473	3.01798	0.00254463	0.016031	zinc finger protein 641
ENSG00000087258	GNAO1	634.882	0.410128	0.135904	3.01778	0.00254633	0.0160384	G protein subunit alpha o1
ENSG00000135519	KCNH3	767.134	0.426611	0.141386	3.01734	0.00255005	0.0160585	potassium voltage-gated channel subfamily H member 3
ENSG00000111799	COL12A1	20627.7	-0.276824	0.0917545	-3.01701	0.00255285	0.0160728	collagen type XII alpha 1 chain
ENSG00000115020	PIKFYVE	2209.27	0.316551	0.104931	3.01674	0.0025551	0.0160837	phosphoinositide kinase, FYVE-type zinc finger containing
ENSG00000167721	TSR1	2018.16	-0.354406	0.117491	-3.01644	0.00255759	0.016096	TSR1 ribosome maturation factor
ENSG00000123201	GUCY1B2	47.9783	1.20759	0.400434	3.0157	0.00256387	0.0161322	guanylate cyclase 1 soluble subunit beta 2 (pseudogene)
ENSG00000242013	USP27X	430.548	0.470103	0.155893	3.01556	0.00256509	0.0161365	NA
ENSG00000127415	IDUA	121.639	0.776449	0.257496	3.01539	0.00256653	0.0161422	alpha-L-iduronidase
ENSG00000205544	TMEM256	430.424	0.480852	0.159485	3.01503	0.00256953	0.0161578	transmembrane protein 256
ENSG00000180263	FGD6	210.96	0.68492	0.227308	3.01317	0.00258531	0.0162537	FYVE, RhoGEF and PH domain containing 6
ENSG00000125375	ATP5S	416.618	-0.508361	0.168737	-3.01274	0.00258901	0.0162735	distal membrane arm assembly complex 2 like
ENSG00000185947	ZNF267	333.281	0.531578	0.176492	3.01192	0.00259601	0.0163103	zinc finger protein 267
ENSG00000154783	FGD5	471.325	0.479474	0.159194	3.01189	0.00259627	0.0163103	FYVE, RhoGEF and PH domain containing 5
ENSG00000112837	TBX18	430.775	0.460338	0.152841	3.01187	0.00259647	0.0163103	T-box transcription factor 18
ENSG00000196605	ZNF846	136.561	0.733325	0.243507	3.01151	0.00259949	0.016325	zinc finger protein 846
ENSG00000137171	KLC4	777.929	0.384183	0.127573	3.01147	0.00259988	0.016325	kinesin light chain 4
ENSG00000158623	COPG2	562.649	0.421504	0.140001	3.01072	0.00260628	0.0163618	COPI coat complex subunit gamma 2
ENSG00000079974	RABL2B	901.056	0.372343	0.123677	3.0106	0.0026073	0.0163649	RAB, member of RAS oncogene family like 2B
ENSG00000183778	B3GALT5	193.148	0.73344	0.243655	3.01016	0.00261107	0.0163851	beta-1,3-galactosyltransferase 5
ENSG00000143847	PPFIA4	398.518	-0.482751	0.160405	-3.00958	0.00261605	0.016413	PTPRF interacting protein alpha 4
ENSG00000125703	ATG4C	422.529	-0.462083	0.153586	-3.00863	0.00262432	0.0164615	autophagy related 4C cysteine peptidase
ENSG00000221823	PPP3R1	1139.91	-0.358367	0.119128	-3.00824	0.00262761	0.0164754	protein phosphatase 3 regulatory subunit B, alpha
ENSG00000119042	SATB2	414.874	-0.491928	0.163526	-3.00825	0.00262758	0.0164754	SATB homeobox 2
ENSG00000141456	PELP1	1996.8	-0.34511	0.114741	-3.00773	0.0026321	0.0165001	proline, glutamate and leucine rich protein 1
ENSG00000176222	ZNF404	778.861	0.417591	0.138874	3.00696	0.00263871	0.0165313	zinc finger protein 404
ENSG00000131711	MAP1B	9916.93	-0.278096	0.0924822	-3.00702	0.00263824	0.0165313	microtubule associated protein 1B
ENSG00000146833	TRIM4	997.973	0.36966	0.122931	3.00704	0.00263807	0.0165313	tripartite motif containing 4
ENSG00000166938	DIS3L	1794.59	-0.323535	0.1076	-3.00684	0.00263977	0.0165345	DIS3 like exosome 3'-5' exoribonuclease
ENSG00000170584	NUDCD2	1170.45	-0.371634	0.123617	-3.00633	0.00264423	0.0165591	NudC domain containing 2
ENSG00000051180	RAD51	543.197	-0.460471	0.153222	-3.00526	0.00265352	0.0166138	RAD51 recombinase
ENSG00000140319	SRP14	5249.19	0.285346	0.0949566	3.00501	0.0026557	0.0166241	signal recognition particle 14
ENSG00000154654	NCAM2	173.003	0.679961	0.226367	3.0038	0.00266632	0.0166871	neural cell adhesion molecule 2
ENSG00000259324	OR11K1P	36.0166	-1.39182	0.46338	-3.00363	0.00266781	0.016693	NA
ENSG00000186591	UBE2H	1261.68	-0.351056	0.116891	-3.00328	0.00267084	0.0167085	ubiquitin conjugating enzyme E2 H
ENSG00000236956	NF1P8	255.364	0.615743	0.205049	3.00291	0.00267414	0.0167258	neurofibromin 1 pseudogene 8
ENSG00000136147	PHF11	192.383	0.647839	0.215743	3.00283	0.00267484	0.0167267	PHD finger protein 11
ENSG00000163635	ATXN7	1432.69	-0.33412	0.111282	-3.00246	0.0026781	0.0167402	ataxin 7
ENSG00000179010	MRFAP1	5810.79	-0.280137	0.0933017	-3.00248	0.00267788	0.0167402	Morf4 family associated protein 1
ENSG00000112167	SAYSD1	469.926	-0.450223	0.149959	-3.0023	0.00267944	0.0167451	SAYSVFN motif domain containing 1
ENSG00000095397	DFNB31	190.894	0.627778	0.209122	3.00197	0.00268241	0.0167603	whirlin
ENSG00000213339	QTRT1	587.919	0.451789	0.150511	3.00171	0.00268465	0.0167708	queuine tRNA-ribosyltransferase catalytic subunit 1
ENSG00000185551	NR2F2	1647.14	0.351992	0.117267	3.00164	0.00268529	0.0167713	nuclear receptor subfamily 2 group F member 2
ENSG00000149054	ZNF215	321.896	-0.550901	0.183568	-3.00108	0.00269025	0.0167989	zinc finger protein 215
ENSG00000131165	CHMP1A	3462	-0.305776	0.101898	-3.00081	0.0026926	0.0168101	charged multivesicular body protein 1A
ENSG00000197183	C20orf112	1526.99	-0.352196	0.117444	-2.99884	0.00271012	0.016916	nucleolar protein 4 like
ENSG00000086666	ZFAND6	1667.22	0.321098	0.107138	2.99706	0.00272596	0.0170114	zinc finger AN1-type containing 6
ENSG00000223839	FAM95B1	248.05	-0.693251	0.231327	-2.99684	0.0027279	0.01702	family with sequence similarity 95 member B1
ENSG00000157106	SMG1	4656.03	-0.339758	0.113408	-2.9959	0.00273635	0.0170693	SMG1 nonsense mediated mRNA decay associated PI3K related kinase
ENSG00000183291	SEP15	3898.61	0.345414	0.115305	2.99566	0.00273855	0.0170795	selenoprotein F
ENSG00000079387	SENP1	1613.27	-0.322915	0.107799	-2.99552	0.00273976	0.0170835	SUMO specific peptidase 1
ENSG00000122692	SMU1	3322.19	0.296335	0.0989352	2.99525	0.00274223	0.0170954	SMU1 DNA replication regulator and spliceosomal factor
ENSG00000180113	TDRD6	25.4829	1.70432	0.569354	2.99344	0.00275855	0.0171936	tudor domain containing 6
ENSG00000156218	ADAMTSL3	734.17	0.40119	0.134087	2.99201	0.00277145	0.0172705	ADAMTS like 3
ENSG00000109171	SLAIN2	3603.62	-0.307063	0.102655	-2.99122	0.00277868	0.017312	SLAIN motif family member 2
ENSG00000133216	EPHB2	3068.36	0.338888	0.113331	2.99025	0.00278746	0.0173631	EPH receptor B2
ENSG00000170627	GTSF1	1167.65	-0.365669	0.122304	-2.98983	0.00279132	0.0173837	gametocyte specific factor 1
ENSG00000141293	SKAP1	40.6223	1.39947	0.468187	2.98914	0.00279768	0.0174197	src kinase associated phosphoprotein 1
ENSG00000109270	LAMTOR3	1025.64	0.368227	0.123215	2.9885	0.00280354	0.0174526	late endosomal/lysosomal adaptor, MAPK and MTOR activator 3
ENSG00000177173	NAP1L4P1	19.8423	-1.87421	0.62723	-2.98807	0.00280743	0.0174732	NA
ENSG00000124333	VAMP7	1887.15	-0.356252	0.119235	-2.98782	0.00280974	0.017484	vesicle associated membrane protein 7
ENSG00000184007	PTP4A2	6260	-0.276424	0.0925205	-2.9877	0.00281082	0.0174872	protein tyrosine phosphatase 4A2
ENSG00000113966	ARL6	215.479	-0.730473	0.244555	-2.98695	0.00281774	0.0175266	ADP ribosylation factor like GTPase 6
ENSG00000173542	MOB1B	973.745	-0.365421	0.122349	-2.98672	0.00281992	0.0175366	MOB kinase activator 1B
ENSG00000104365	IKBKB	1171.57	0.350845	0.117491	2.98615	0.00282515	0.0175656	inhibitor of nuclear factor kappa B kinase subunit beta
ENSG00000101574	METTL4	733.137	-0.393806	0.131909	-2.98543	0.00283179	0.0176033	methyltransferase like 4
ENSG00000179604	CDC42EP4	3135.71	0.352808	0.118183	2.98527	0.00283332	0.0176065	CDC42 effector protein 4
ENSG00000184432	COPB2	6509.99	0.293226	0.0982248	2.98525	0.00283347	0.0176065	COPI coat complex subunit beta 2
ENSG00000157111	TMEM171	54.3827	1.1225	0.376046	2.985	0.00283582	0.0176175	transmembrane protein 171
ENSG00000162383	SLC1A7	3.951	-5.30601	1.77793	-2.98438	0.00284151	0.0176421	solute carrier family 1 member 7
ENSG00000155629	PIK3AP1	264.188	0.561337	0.188089	2.98443	0.00284109	0.0176421	phosphoinositide-3-kinase adaptor protein 1
ENSG00000267288	RP13-890H12.2	41.7688	1.32931	0.445413	2.98445	0.00284084	0.0176421	uncharacterized LOC105371795
ENSG00000168497	SDPR	609.881	0.579578	0.194227	2.98402	0.00284491	0.0176596	caveolae associated protein 2
ENSG00000115616	SLC9A2	73.4046	-1.10099	0.368973	-2.98394	0.0028456	0.0176603	solute carrier family 9 member A2
ENSG00000167747	C19orf48	3902.1	-0.312123	0.104605	-2.98383	0.00284666	0.0176632	chromosome 19 open reading frame 48
ENSG00000105329	TGFB1	3221.08	0.344979	0.115624	2.98364	0.00284844	0.0176707	transforming growth factor beta 1
ENSG00000145996	CDKAL1	560.055	0.428329	0.14359	2.983	0.0028544	0.017704	CDK5 regulatory subunit associated protein 1 like 1
ENSG00000198561	CTNND1	7421.06	0.275884	0.0924937	2.98273	0.00285685	0.0177156	catenin delta 1
ENSG00000073905	VDAC1P1	8.64682	-3.80637	1.27621	-2.98256	0.00285847	0.0177221	NA
ENSG00000106537	TSPAN13	311.521	-0.534049	0.179072	-2.98231	0.00286078	0.0177327	tetraspanin 13
ENSG00000181291	TMEM132E	30.4834	-1.50839	0.505996	-2.98104	0.00287271	0.0178031	transmembrane protein 132E
ENSG00000169122	FAM110B	195.705	0.621982	0.208714	2.98008	0.00288177	0.0178556	family with sequence similarity 110 member B
ENSG00000137936	BCAR3	1300.86	0.416974	0.139926	2.97996	0.00288281	0.0178584	BCAR3 adaptor protein, NSP family member
ENSG00000146416	AIG1	715.235	0.401781	0.134835	2.9798	0.0028844	0.0178646	androgen induced 1
ENSG00000176998	HCG4	54.9471	-1.10654	0.37139	-2.97946	0.00288755	0.0178805	NA
ENSG00000105676	ARMC6	1196.68	-0.346858	0.116424	-2.97926	0.00288947	0.0178888	armadillo repeat containing 6
ENSG00000177674	AGTRAP	1475.2	0.334172	0.11219	2.97863	0.00289536	0.0179215	angiotensin II receptor associated protein
ENSG00000164713	BRI3	1828.66	0.334319	0.112284	2.97743	0.00290679	0.0179887	brain protein I3
ENSG00000172935	MRGPRF	6.06973	-4.39335	1.47645	-2.97561	0.00292406	0.0180919	MAS related GPR family member F
ENSG00000006652	IFRD1	1013.33	-0.422091	0.141894	-2.97469	0.00293282	0.0181424	interferon related developmental regulator 1
ENSG00000001629	ANKIB1	3460.84	-0.290306	0.0976223	-2.97377	0.0029417	0.0181936	ankyrin repeat and IBR domain containing 1
ENSG00000011451	WIZ	1212.8	-0.367371	0.123548	-2.97352	0.00294402	0.0182042	WIZ zinc finger
ENSG00000073712	FERMT2	7483.89	0.303415	0.102049	2.97324	0.00294675	0.0182174	fermitin family member 2
ENSG00000101843	PSMD10	640.037	-0.401887	0.135179	-2.97299	0.00294913	0.0182284	proteasome 26S subunit, non-ATPase 10
ENSG00000149294	NCAM1	2588.05	-0.372004	0.12514	-2.9727	0.0029519	0.0182418	neural cell adhesion molecule 1
ENSG00000137872	SEMA6D	21.4424	-1.89582	0.637836	-2.97226	0.00295612	0.0182642	semaphorin 6D
ENSG00000187621	NA	326.065	-0.502542	0.169097	-2.97191	0.00295957	0.0182818	NA
ENSG00000245213	RP11-10K16.1	70.7419	1.00055	0.336769	2.97103	0.00296805	0.0183305	uncharacterized LOC101930370
ENSG00000100823	APEX1	10851.8	0.266153	0.0895907	2.97076	0.00297064	0.0183427	apurinic/apyrimidinic endodeoxyribonuclease 1
ENSG00000095787	WAC	4954.67	-0.281091	0.094633	-2.97033	0.00297482	0.0183648	WW domain containing adaptor with coiled-coil
ENSG00000257925	RP11-493L12.3	8.0489	3.40671	1.14708	2.96991	0.00297888	0.0183862	NA
ENSG00000110046	ATG2A	966.979	-0.373469	0.125765	-2.96958	0.00298204	0.0184001	autophagy related 2A
ENSG00000253893	FAM85B	19.2667	-1.92774	0.649169	-2.96955	0.00298234	0.0184001	NA
ENSG00000197019	SERTAD1	805.514	0.425787	0.143423	2.96874	0.00299022	0.0184449	SERTA domain containing 1
ENSG00000247572	CKMT2-AS1	152.162	-0.694185	0.233839	-2.96864	0.0029912	0.0184472	CKMT2 antisense RNA 1
ENSG00000147687	TATDN1	1727.7	0.336751	0.113465	2.96788	0.00299858	0.018489	TatD DNase domain containing 1
ENSG00000136155	SCEL	56.0869	-1.19012	0.401126	-2.96695	0.00300772	0.0185416	sciellin
ENSG00000159588	CCDC17	64.66	-1.08104	0.3645	-2.96581	0.00301888	0.0186066	coiled-coil domain containing 17
ENSG00000092931	MFSD11	748.568	-0.381227	0.128559	-2.96539	0.00302296	0.0186209	major facilitator superfamily domain containing 11
ENSG00000146535	GNA12	5703.37	0.293108	0.0988416	2.96543	0.00302261	0.0186209	G protein subunit alpha 12
ENSG00000136859	ANGPTL2	550.934	0.421251	0.142056	2.96539	0.00302303	0.0186209	angiopoietin like 2
ENSG00000231013	AC013275.2	18.7972	-2.05814	0.694412	-2.96386	0.00303805	0.0187096	SCTR antisense RNA 1
ENSG00000271474	RP11-710C12.1	19.1049	2.03412	0.68638	2.96355	0.0030411	0.0187247	NA
ENSG00000154162	CDH12	281.558	0.569847	0.192298	2.96336	0.00304305	0.0187329	cadherin 12
ENSG00000148719	DNAJB12	2462.55	-0.312494	0.105496	-2.96213	0.00305515	0.0188033	DnaJ heat shock protein family (Hsp40) member B12
ENSG00000111087	GLI1	866.238	0.417916	0.141089	2.96208	0.00305573	0.0188033	GLI family zinc finger 1
ENSG00000116711	PLA2G4A	160.605	-0.664884	0.224524	-2.9613	0.00306343	0.0188469	phospholipase A2 group IVA
ENSG00000156970	BUB1B	2952.66	-0.406918	0.137458	-2.96031	0.00307326	0.0189036	BUB1 mitotic checkpoint serine/threonine kinase B
ENSG00000181690	PLAG1	451.499	0.469784	0.15872	2.95983	0.00307811	0.0189295	PLAG1 zinc finger
ENSG00000262888	RP11-462G12.2	82.4773	-0.943541	0.318859	-2.95912	0.00308521	0.0189694	NA
ENSG00000178162	FAR2P2	376.112	-0.513299	0.173469	-2.95902	0.00308621	0.0189717	NA
ENSG00000104043	ATP8B4	29.2393	1.61543	0.546033	2.95848	0.00309162	0.0190011	ATPase phospholipid transporting 8B4 (putative)
ENSG00000164442	CITED2	1561.45	0.415571	0.140492	2.95797	0.00309672	0.0190286	Cbp/p300 interacting transactivator with Glu/Asp rich carboxy-terminal domain 2
ENSG00000136830	FAM129B	4214.47	0.293525	0.0992642	2.95701	0.00310641	0.0190843	niban apoptosis regulator 2
ENSG00000112425	EPM2A	77.6113	-0.965272	0.326501	-2.95642	0.00311234	0.0191168	EPM2A glucan phosphatase, laforin
ENSG00000169570	DTWD2	223.207	-0.627268	0.21219	-2.95616	0.00311497	0.0191292	DTW domain containing 2
ENSG00000117000	RLF	1714.02	0.325296	0.110119	2.95404	0.00313642	0.019257	RLF zinc finger
ENSG00000113282	CLINT1	3081.26	-0.316077	0.107005	-2.95386	0.00313823	0.0192643	clathrin interactor 1
ENSG00000170271	FAXDC2	202.117	0.620722	0.210153	2.95367	0.0031402	0.0192724	fatty acid hydroxylase domain containing 2
ENSG00000155761	SPAG17	112.937	0.786588	0.266334	2.95339	0.00314303	0.0192843	sperm associated antigen 17
ENSG00000205531	NAP1L4	4633.44	-0.290628	0.0984062	-2.95336	0.0031434	0.0192843	nucleosome assembly protein 1 like 4
ENSG00000189266	PNRC2	2862.83	-0.29628	0.10036	-2.95219	0.00315531	0.0193535	proline rich nuclear receptor coactivator 2
ENSG00000173546	CSPG4	1936.9	-0.346752	0.117499	-2.95111	0.00316636	0.0194134	chondroitin sulfate proteoglycan 4
ENSG00000004142	POLDIP2	3533.65	-0.287345	0.0973672	-2.95115	0.00316598	0.0194134	DNA polymerase delta interacting protein 2
ENSG00000256304	RP11-512M8.3	27.9216	-1.60146	0.542684	-2.95099	0.00316756	0.0194169	NA
ENSG00000130270	ATP8B3	593.449	-0.445881	0.151103	-2.95085	0.00316905	0.0194221	ATPase phospholipid transporting 8B3
ENSG00000170522	ELOVL6	1371.53	0.424116	0.14376	2.95018	0.0031759	0.0194601	ELOVL fatty acid elongase 6
ENSG00000151498	ACAD8	724.785	0.398149	0.134979	2.94971	0.00318076	0.019486	acyl-CoA dehydrogenase family member 8
ENSG00000156261	CCT8	20055.4	-0.262737	0.0891191	-2.94815	0.00319681	0.0195804	chaperonin containing TCP1 subunit 8
ENSG00000000460	C1orf112	805.685	-0.446268	0.151406	-2.9475	0.00320351	0.0196175	chromosome 1 open reading frame 112
ENSG00000137561	TTPA	96.3832	-0.915261	0.310527	-2.94744	0.00320419	0.0196177	alpha tocopherol transfer protein
ENSG00000227496	RP11-145A3.1	83.9749	-0.938848	0.318559	-2.94717	0.00320692	0.0196305	NA
ENSG00000102309	PIN4	615.591	0.418593	0.142063	2.94654	0.00321351	0.0196668	peptidylprolyl cis/trans isomerase, NIMA-interacting 4
ENSG00000157388	CACNA1D	46.4643	-1.23655	0.41971	-2.94621	0.00321698	0.0196841	calcium voltage-gated channel subunit alpha1 D
ENSG00000158092	NCK1	429.557	0.451738	0.153339	2.94602	0.00321895	0.0196922	NCK adaptor protein 1
ENSG00000131788	PIAS3	1645.21	0.341084	0.115787	2.9458	0.00322121	0.0197021	protein inhibitor of activated STAT 3
ENSG00000104219	ZDHHC2	1944.4	0.312282	0.106017	2.94558	0.00322354	0.0197123	zinc finger DHHC-type palmitoyltransferase 2
ENSG00000182158	CREB3L2	1240.1	-0.404436	0.137313	-2.94536	0.00322578	0.0197221	cAMP responsive element binding protein 3 like 2
ENSG00000198331	HYLS1	688.622	-0.436687	0.148266	-2.94529	0.00322648	0.0197224	HYLS1 centriolar and ciliogenesis associated
ENSG00000151458	ANKRD50	1534.54	0.320966	0.108996	2.94476	0.0032321	0.0197528	ankyrin repeat domain 50
ENSG00000180376	CCDC66	591.336	0.416899	0.141615	2.94389	0.00324119	0.0198044	coiled-coil domain containing 66
ENSG00000258763	RP11-110A12.2	64.8312	1.01937	0.34636	2.94308	0.00324965	0.0198521	NA
ENSG00000130714	POMT1	130.741	-0.74185	0.252078	-2.94294	0.00325114	0.0198572	protein O-mannosyltransferase 1
ENSG00000107959	PITRM1	1226.05	0.34915	0.118742	2.9404	0.00327785	0.0200125	pitrilysin metallopeptidase 1
ENSG00000078814	MYH7B	38.6838	-1.34929	0.458881	-2.9404	0.00327788	0.0200125	myosin heavy chain 7B
ENSG00000205426	KRT81	15833.9	-0.336079	0.114314	-2.93995	0.00328266	0.0200377	keratin 81
ENSG00000226180	AC010536.1	90.9998	-0.893851	0.304137	-2.93897	0.003293	0.0200968	uncharacterized LOC100129215
ENSG00000112852	PCDHB2	458.629	0.447085	0.152139	2.93867	0.00329624	0.0201125	protocadherin beta 2
ENSG00000166169	POLL	871.677	0.363634	0.123768	2.93802	0.00330314	0.0201505	DNA polymerase lambda
ENSG00000166822	TMEM170A	395.088	-0.461716	0.157198	-2.93717	0.00331223	0.020202	transmembrane protein 170A
ENSG00000165304	MELK	4946.26	-0.369075	0.12566	-2.9371	0.00331292	0.0202021	maternal embryonic leucine zipper kinase
ENSG00000154864	PIEZO2	879.776	-0.519356	0.176908	-2.93574	0.00332754	0.0202872	piezo type mechanosensitive ion channel component 2
ENSG00000171862	PTEN	1550.72	0.330076	0.112454	2.93523	0.00333305	0.0203167	phosphatase and tensin homolog
ENSG00000179772	FOXS1	307.382	-0.604472	0.205977	-2.93465	0.00333924	0.0203504	forkhead box S1
ENSG00000205423	CNEP1R1	655.138	0.392757	0.133843	2.93446	0.00334127	0.0203572	CTD nuclear envelope phosphatase 1 regulatory subunit 1
ENSG00000164142	FAM160A1	418.783	0.466893	0.159109	2.93442	0.0033417	0.0203572	family with sequence similarity 160 member A1
ENSG00000112739	PRPF4B	2234.77	-0.326452	0.111261	-2.9341	0.00334517	0.0203743	pre-mRNA processing factor 4B
ENSG00000112218	GPR63	211.195	0.585558	0.199582	2.93393	0.003347	0.0203813	G protein-coupled receptor 63
ENSG00000100362	PVALB	26.8649	-1.59659	0.544421	-2.93264	0.00336092	0.020462	parvalbumin
ENSG00000007047	MARK4	755.576	0.377207	0.128647	2.9321	0.0033668	0.0204937	microtubule affinity regulating kinase 4
ENSG00000006114	SYNRG	2585.76	0.307784	0.104996	2.93139	0.00337453	0.0205366	NA
ENSG00000246465	RP11-57A19.2	14.4394	-2.21751	0.756671	-2.93062	0.00338291	0.0205835	NA
ENSG00000175104	TRAF6	742.007	0.380289	0.129821	2.92932	0.003397	0.0206652	TNF receptor associated factor 6
ENSG00000119661	DNAL1	1201.36	-0.380391	0.129902	-2.92829	0.00340829	0.0207297	dynein axonemal light chain 1
ENSG00000073150	PANX2	199.717	-0.617047	0.210765	-2.92765	0.00341539	0.0207687	pannexin 2
ENSG00000236969	GGT8P	18.488	-2.05024	0.700426	-2.92713	0.00342108	0.0207991	NA
ENSG00000181234	TMEM132C	9.62622	3.16356	1.08092	2.92672	0.00342561	0.0208225	transmembrane protein 132C
ENSG00000164659	KIAA1324L	1025.08	0.353173	0.120678	2.92656	0.0034273	0.0208286	endosome-lysosome associated apoptosis and autophagy regulator family member 2
ENSG00000149177	PTPRJ	991.604	0.370566	0.126636	2.92623	0.00343093	0.0208466	protein tyrosine phosphatase receptor type J
ENSG00000184209	SNRNP35	584.839	0.416121	0.142225	2.92579	0.00343579	0.0208719	small nuclear ribonucleoprotein U11/U12 subunit 35
ENSG00000248503	RP5-1000K24.2	79.3592	-0.916908	0.313403	-2.92566	0.00343732	0.020877	NA
ENSG00000116977	LGALS8	1472.73	0.323144	0.110456	2.92555	0.00343848	0.0208799	galectin 8
ENSG00000152455	SUV39H2	1231.81	-0.333736	0.114146	-2.92376	0.00345836	0.0209886	suppressor of variegation 3-9 homolog 2
ENSG00000125144	MT1G	18.5372	1.94414	0.664943	2.92376	0.00345826	0.0209886	metallothionein 1G
ENSG00000085871	MGST2	524.969	0.424947	0.145343	2.92375	0.00345845	0.0209886	microsomal glutathione S-transferase 2
ENSG00000090273	NUDC	6059.91	-0.284267	0.0972354	-2.92349	0.00346126	0.0210015	nuclear distribution C, dynein complex regulator
ENSG00000136897	MRPL50	1302.49	0.341938	0.117018	2.92209	0.00347688	0.021092	mitochondrial ribosomal protein L50
ENSG00000175471	MCTP1	671.999	-0.388657	0.133022	-2.92174	0.00348077	0.0211114	multiple C2 and transmembrane domain containing 1
ENSG00000135245	HILPDA	345.004	-0.484459	0.16584	-2.92124	0.00348639	0.0211413	hypoxia inducible lipid droplet associated
ENSG00000107371	EXOSC3	1360.3	-0.341348	0.116866	-2.92085	0.00349076	0.0211636	exosome component 3
ENSG00000105929	ATP6V0A4	99.3042	-0.857804	0.293749	-2.9202	0.00349811	0.0212039	ATPase H+ transporting V0 subunit a4
ENSG00000133935	C14orf1	3230.5	0.298073	0.102118	2.9189	0.00351269	0.0212881	ergosterol biosynthesis 28 homolog
ENSG00000134014	ELP3	1996.83	0.305099	0.104547	2.9183	0.00351951	0.0213251	elongator acetyltransferase complex subunit 3
ENSG00000134061	CD180	133.373	2.01429	0.690552	2.91693	0.00353495	0.0214144	CD180 molecule
ENSG00000118507	AKAP7	116.426	-0.786882	0.269772	-2.91683	0.00353604	0.0214168	A-kinase anchoring protein 7
ENSG00000130305	NSUN5	881.18	-0.369887	0.126814	-2.91677	0.00353679	0.0214171	NOP2/Sun RNA methyltransferase 5
ENSG00000113312	TTC1	2466.78	0.302025	0.103574	2.91603	0.00354515	0.0214634	tetratricopeptide repeat domain 1
ENSG00000183665	TRMT12	1320.03	0.330488	0.113338	2.91595	0.00354607	0.0214647	tRNA methyltransferase 12 homolog
ENSG00000163625	WDFY3	3640.3	0.320802	0.110032	2.91554	0.00355069	0.0214884	WD repeat and FYVE domain containing 3
ENSG00000249743	RP11-60A8.1	36.8897	1.57102	0.538884	2.91533	0.00355317	0.0214991	NA
ENSG00000151466	SCLT1	594.386	-0.432309	0.148304	-2.91502	0.00355665	0.021516	sodium channel and clathrin linker 1
ENSG00000257950	P2RX5-TAX1BP3	39.8094	-1.27028	0.43585	-2.91449	0.00356266	0.021546	P2RX5-TAX1BP3 readthrough (NMD candidate)
ENSG00000188321	ZNF559	119.6	-0.763916	0.262112	-2.91446	0.00356304	0.021546	zinc finger protein 559
ENSG00000056661	PCGF2	1774.08	0.310037	0.106387	2.91424	0.00356552	0.0215568	NA
ENSG00000016864	GLT8D1	2027.24	0.307701	0.105649	2.91249	0.00358563	0.021674	glycosyltransferase 8 domain containing 1
ENSG00000122678	POLM	727.733	0.430541	0.147927	2.91049	0.00360864	0.0218088	DNA polymerase mu
ENSG00000253414	RP11-150O12.6	210.993	0.593923	0.204071	2.91038	0.0036099	0.021812	long intergenic non-protein coding RNA 1605
ENSG00000112877	CEP72	302.5	-0.543571	0.186782	-2.9102	0.00361202	0.0218205	centrosomal protein 72
ENSG00000172840	PDP2	634.062	0.394834	0.135691	2.9098	0.00361662	0.021844	pyruvate dehyrogenase phosphatase catalytic subunit 2
ENSG00000025800	KPNA6	3010.69	0.303593	0.104363	2.90901	0.0036257	0.0218945	karyopherin subunit alpha 6
ENSG00000183166	CALN1	1131.39	-0.362235	0.124546	-2.90846	0.00363217	0.0219292	calneuron 1
ENSG00000186594	MIR22HG	987.844	0.467158	0.160652	2.90789	0.00363873	0.0219645	MIR22 host gene
ENSG00000009954	BAZ1B	7037.34	-0.304899	0.104864	-2.90756	0.00364261	0.0219835	bromodomain adjacent to zinc finger domain 1B
ENSG00000176973	FAM89B	222.074	0.608057	0.209186	2.90678	0.00365173	0.0220273	family with sequence similarity 89 member B
ENSG00000124134	KCNS1	15.4311	2.06627	0.710851	2.90676	0.00365195	0.0220273	potassium voltage-gated channel modifier subfamily S member 1
ENSG00000249264	EEF1A1P9	114.317	0.774608	0.266486	2.90675	0.00365203	0.0220273	NA
ENSG00000268362	CTD-2017D11.1	91.5469	-0.87091	0.299623	-2.90668	0.00365281	0.0220276	NA
ENSG00000122390	NAA60	127.602	0.738269	0.254004	2.90653	0.00365467	0.0220345	N-alpha-acetyltransferase 60, NatF catalytic subunit
ENSG00000070761	C16orf80	1341.94	-0.341544	0.117546	-2.90562	0.0036653	0.0220941	cilia and flagella associated protein 20
ENSG00000112855	HARS2	1243.11	0.338427	0.116524	2.90436	0.00368	0.0221784	histidyl-tRNA synthetase 2, mitochondrial
ENSG00000152942	RAD17	1266.62	-0.344834	0.118748	-2.90392	0.00368518	0.0222052	RAD17 checkpoint clamp loader component
ENSG00000162600	OMA1	231.135	-0.561042	0.193235	-2.90342	0.00369114	0.0222367	OMA1 zinc metallopeptidase
ENSG00000130119	GNL3L	1408.66	0.328765	0.113239	2.90328	0.00369279	0.0222422	G protein nucleolar 3 like
ENSG00000140455	USP3	1208.78	0.337586	0.116343	2.90164	0.0037122	0.0223547	ubiquitin specific peptidase 3
ENSG00000154274	C4orf19	149.881	-0.692269	0.238627	-2.90105	0.00371913	0.022392	chromosome 4 open reading frame 19
ENSG00000254416	RP11-347E10.1	10.4241	3.32718	1.14695	2.9009	0.00372088	0.0223981	NA
ENSG00000136425	CIB2	664.5	0.393213	0.135566	2.90052	0.00372543	0.0224211	calcium and integrin binding family member 2
ENSG00000113211	PCDHB6	43.4794	1.19979	0.41376	2.89973	0.0037348	0.022473	protocadherin beta 6
ENSG00000139531	SUOX	783.987	0.395703	0.136476	2.89943	0.0037384	0.0224903	sulfite oxidase
ENSG00000153113	CAST	5546.42	0.3025	0.104348	2.89894	0.00374426	0.0225211	calpastatin
ENSG00000065717	TLE2	800.255	0.384662	0.132715	2.89841	0.00375057	0.0225546	TLE family member 2, transcriptional corepressor
ENSG00000144848	ATG3	2573.72	0.298601	0.103039	2.89794	0.00375621	0.022584	autophagy related 3
ENSG00000152904	GGPS1	1304.55	0.329644	0.113758	2.89776	0.00375839	0.0225883	geranylgeranyl diphosphate synthase 1
ENSG00000156453	PCDH1	50.5391	1.12371	0.387785	2.89776	0.0037584	0.0225883	protocadherin 1
ENSG00000187266	EPOR	414.73	0.470487	0.162418	2.89676	0.00377041	0.022656	erythropoietin receptor
ENSG00000178741	COX5A	2227.66	0.300451	0.103739	2.89621	0.00377694	0.0226898	cytochrome c oxidase subunit 5A
ENSG00000101544	ADNP2	3009.99	-0.293603	0.101376	-2.89617	0.00377753	0.0226898	ADNP homeobox 2
ENSG00000152465	NMT2	2180.1	0.317149	0.109541	2.89526	0.00378851	0.0227512	N-myristoyltransferase 2
ENSG00000152076	CCDC74B	360.234	0.482579	0.166687	2.89512	0.00379008	0.0227562	coiled-coil domain containing 74B
ENSG00000168803	ADAL	482.198	-0.443269	0.153221	-2.89301	0.00381574	0.0229057	adenosine deaminase like
ENSG00000100220	RTCB	6259.74	-0.266446	0.0921292	-2.89209	0.00382692	0.0229683	RNA 2',3'-cyclic phosphate and 5'-OH ligase
ENSG00000100626	GALNT16	1777.53	-0.308672	0.106743	-2.89173	0.00383123	0.0229896	polypeptide N-acetylgalactosaminyltransferase 16
ENSG00000169592	INO80E	823.001	-0.382609	0.132315	-2.89166	0.00383217	0.0229907	INO80 complex subunit E
ENSG00000170365	SMAD1	371.04	0.465838	0.161131	2.89106	0.00383947	0.02303	SMAD family member 1
ENSG00000179456	ZBTB18	621.846	0.412763	0.14278	2.8909	0.00384137	0.0230369	zinc finger and BTB domain containing 18
ENSG00000175183	CSRP2	1515.22	0.425816	0.147306	2.89068	0.00384406	0.0230439	cysteine and glycine rich protein 2
ENSG00000068028	RASSF1	961.658	-0.363693	0.125814	-2.89073	0.00384344	0.0230439	Ras association domain family member 1
ENSG00000157502	MUM1L1	179.401	0.660399	0.228465	2.89059	0.00384525	0.0230465	PWWP domain containing 3B
ENSG00000086827	ZW10	2647.41	-0.293696	0.101608	-2.89048	0.00384657	0.0230499	zw10 kinetochore protein
ENSG00000154079	C6orf57	109.599	0.784449	0.271413	2.89025	0.0038494	0.0230623	succinate dehydrogenase complex assembly factor 4
ENSG00000166575	TMEM135	512.918	-0.432964	0.149822	-2.88985	0.00385422	0.0230866	transmembrane protein 135
ENSG00000137947	GTF2B	1000.58	0.370838	0.128338	2.88954	0.00385812	0.0231054	general transcription factor IIB
ENSG00000184845	DRD1	960.334	2.93834	1.01715	2.88879	0.00386725	0.0231555	dopamine receptor D1
ENSG00000257093	KIAA1147	747.275	0.428394	0.148313	2.88844	0.00387156	0.0231768	DENN domain containing 11
ENSG00000160194	NDUFV3	754.361	0.385525	0.133494	2.88795	0.00387758	0.0232083	NADH:ubiquinone oxidoreductase subunit V3
ENSG00000158710	TAGLN2	28035.8	-0.27085	0.0938027	-2.88744	0.00388386	0.0232413	transgelin 2
ENSG00000163803	PLB1	93.7053	-0.83998	0.291001	-2.88652	0.00389534	0.0233054	phospholipase B1
ENSG00000189275	AL450307.1	34.9129	1.33688	0.463181	2.88631	0.0038979	0.0233162	long intergenic non-protein coding RNA 1164
ENSG00000153132	CLGN	331.008	0.524414	0.181763	2.88515	0.0039123	0.0233977	calmegin
ENSG00000268006	PTOV1-AS1	446.913	-0.441349	0.152983	-2.88496	0.00391469	0.0234028	PTOV1 antisense RNA 1
ENSG00000187840	EIF4EBP1	2048.83	-0.353298	0.122461	-2.88498	0.00391438	0.0234028	eukaryotic translation initiation factor 4E binding protein 1
ENSG00000115677	HDLBP	23655.1	0.252976	0.0876977	2.88463	0.0039187	0.0234221	high density lipoprotein binding protein
ENSG00000172071	EIF2AK3	862.602	0.356199	0.123531	2.88348	0.00393304	0.0234987	eukaryotic translation initiation factor 2 alpha kinase 3
ENSG00000185760	KCNQ5	647.817	0.395872	0.137287	2.88354	0.00393238	0.0234987	potassium voltage-gated channel subfamily Q member 5
ENSG00000138794	CASP6	592.999	0.413633	0.14347	2.88306	0.00393835	0.0235228	caspase 6
ENSG00000124678	TCP11	44.4441	1.22496	0.424885	2.88303	0.00393864	0.0235228	t-complex 11
ENSG00000140632	GLYR1	2369.23	0.296261	0.102766	2.88286	0.00394081	0.0235312	glyoxylate reductase 1 homolog
ENSG00000134815	DHX34	1736.4	0.348299	0.120834	2.88247	0.00394574	0.023556	DExH-box helicase 34
ENSG00000155868	MED7	597.307	-0.395298	0.137174	-2.88172	0.00395514	0.0236075	mediator complex subunit 7
ENSG00000173320	STOX2	320.476	-0.583019	0.202371	-2.88094	0.00396486	0.0236609	storkhead box 2
ENSG00000224950	RP5-1086K13.1	68.7709	0.976243	0.338886	2.88074	0.0039674	0.0236714	NA
ENSG00000106009	BRAT1	2957.09	-0.309692	0.107514	-2.88047	0.00397088	0.0236829	BRCA1 associated ATM activator 1
ENSG00000106785	TRIM14	802.797	0.374141	0.129887	2.88051	0.00397031	0.0236829	tripartite motif containing 14
ENSG00000166833	NAV2	834.059	-0.428309	0.148716	-2.88004	0.0039763	0.0237105	neuron navigator 2
ENSG00000198176	TFDP1	6206.6	-0.283726	0.0985584	-2.87876	0.00399239	0.0238018	transcription factor Dp-1
ENSG00000100294	MCAT	726.062	0.39343	0.136675	2.87858	0.00399473	0.0238111	malonyl-CoA-acyl carrier protein transacylase
ENSG00000126858	RHOT1	964.44	-0.347291	0.120692	-2.8775	0.00400834	0.0238876	ras homolog family member T1
ENSG00000160336	ZNF761	662.862	0.389771	0.135471	2.87716	0.00401268	0.0239086	zinc finger protein 761
ENSG00000136603	SKIL	1697.85	0.335098	0.116471	2.8771	0.00401343	0.0239086	SKI like proto-oncogene
ENSG00000151376	ME3	65.4238	1.00625	0.34991	2.87573	0.0040309	0.0240079	malic enzyme 3
ENSG00000136100	VPS36	1344.61	0.367907	0.127943	2.87556	0.00403315	0.0240166	vacuolar protein sorting 36 homolog
ENSG00000125378	BMP4	3743	-0.379275	0.132005	-2.87319	0.00406346	0.0241924	bone morphogenetic protein 4
ENSG00000103494	RPGRIP1L	1106.34	0.335423	0.116762	2.87271	0.00406965	0.0242245	RPGRIP1 like
ENSG00000147454	SLC25A37	1411.18	0.33309	0.115967	2.87228	0.00407523	0.024253	solute carrier family 25 member 37
ENSG00000107077	KDM4C	531.57	0.421536	0.146781	2.87187	0.00408046	0.0242746	lysine demethylase 4C
ENSG00000169249	ZRSR2	206.439	0.607288	0.211457	2.87192	0.00407984	0.0242746	zinc finger CCCH-type, RNA binding motif and serine/arginine rich 2
ENSG00000167972	ABCA3	107.712	0.767503	0.267281	2.87152	0.00408498	0.0242967	ATP binding cassette subfamily A member 3
ENSG00000131115	ZNF227	542.024	0.418708	0.145872	2.87039	0.00409966	0.0243793	zinc finger protein 227
ENSG00000206561	COLQ	67.9528	0.980318	0.341552	2.87019	0.0041023	0.0243902	collagen like tail subunit of asymmetric acetylcholinesterase
ENSG00000113456	RAD1	1368.38	-0.338212	0.117843	-2.87002	0.00410452	0.0243987	RAD1 checkpoint DNA exonuclease
ENSG00000196150	ZNF250	560.699	0.407971	0.142171	2.86957	0.00411025	0.0244279	zinc finger protein 250
ENSG00000175898	CTD-2369P2.2	93.4464	0.822856	0.286774	2.86935	0.00411312	0.0244402	NA
ENSG00000238125	SLC9A3P2	83.2271	-0.892905	0.311253	-2.86875	0.00412102	0.0244824	solute carrier family 9 member 3 pseudogene 2
ENSG00000166546	BEAN1	159.494	0.687112	0.239524	2.86865	0.00412225	0.0244849	brain expressed associated with NEDD4 1
ENSG00000007314	SCN4A	28.7323	-1.53877	0.536426	-2.86856	0.00412345	0.0244873	sodium voltage-gated channel alpha subunit 4
ENSG00000138796	HADH	936.212	-0.356287	0.124222	-2.86814	0.00412899	0.0245154	hydroxyacyl-CoA dehydrogenase
ENSG00000198925	ATG9A	3085.26	0.284494	0.0991982	2.86794	0.00413157	0.0245241	autophagy related 9A
ENSG00000113721	PDGFRB	2160.73	-0.321281	0.112032	-2.86778	0.00413368	0.0245241	platelet derived growth factor receptor beta
ENSG00000187954	CYHR1	2035.23	0.297721	0.103815	2.8678	0.0041334	0.0245241	cysteine and histidine rich 1
ENSG00000080561	MID2	147.972	0.675794	0.235645	2.86785	0.00413276	0.0245241	midline 2
ENSG00000087301	TXNDC16	208.883	-0.578647	0.201784	-2.86766	0.00413521	0.0245284	thioredoxin domain containing 16
ENSG00000167550	RHEBL1	148.266	-0.692024	0.24148	-2.86576	0.00416012	0.0246713	RHEB like 1
ENSG00000251348	HSPD1P11	106.1	-0.998135	0.348366	-2.86519	0.0041676	0.0247108	NA
ENSG00000083535	PIBF1	420.21	0.449444	0.156878	2.86492	0.00417119	0.0247273	progesterone immunomodulatory binding factor 1
ENSG00000163485	ADORA1	752.472	0.398323	0.139046	2.86469	0.00417422	0.0247356	adenosine A1 receptor
ENSG00000013573	DDX11	2020.53	-0.322324	0.112514	-2.86474	0.00417346	0.0247356	DEAD/H-box helicase 11
ENSG00000116661	FBXO2	212.027	0.596514	0.208238	2.86458	0.00417567	0.0247395	F-box protein 2
ENSG00000112984	KIF20A	5425.52	-0.351356	0.122685	-2.86389	0.00418472	0.0247836	kinesin family member 20A
ENSG00000135521	LTV1	1983.47	0.380267	0.132783	2.86383	0.00418557	0.0247836	LTV1 ribosome biogenesis factor
ENSG00000120963	ZNF706	1693.41	0.314725	0.109896	2.86384	0.00418545	0.0247836	zinc finger protein 706
ENSG00000107949	BCCIP	3166.75	-0.293144	0.102366	-2.86368	0.00418752	0.0247903	BRCA2 and CDKN1A interacting protein
ENSG00000181704	YIPF6	1393.49	-0.349517	0.122059	-2.86352	0.00418961	0.0247979	Yip1 domain family member 6
ENSG00000114739	ACVR2B	627.377	-0.403108	0.140794	-2.86311	0.00419508	0.0248206	activin A receptor type 2B
ENSG00000204542	C6orf15	1626.29	1.08675	0.379565	2.86314	0.00419471	0.0248206	chromosome 6 open reading frame 15
ENSG00000062650	WAPAL	3999.26	-0.277423	0.0969671	-2.861	0.00422311	0.0249816	WAPL cohesin release factor
ENSG00000140534	TICRR	2209.75	-0.880721	0.307902	-2.8604	0.00423113	0.0250242	TOPBP1 interacting checkpoint and replication regulator
ENSG00000103154	NECAB2	56.6315	-1.08411	0.379082	-2.85984	0.00423857	0.0250633	N-terminal EF-hand calcium binding protein 2
ENSG00000112159	MDN1	3165.62	-0.284947	0.0996462	-2.85959	0.00424194	0.0250784	midasin AAA ATPase 1
ENSG00000127580	WDR24	175.827	-0.630843	0.220692	-2.85848	0.00425676	0.0251611	WD repeat domain 24
ENSG00000095777	MYO3A	173.641	-0.705227	0.246739	-2.85819	0.00426068	0.0251794	myosin IIIA
ENSG00000107165	TYRP1	26.4014	1.55431	0.543839	2.85804	0.00426266	0.0251862	tyrosinase related protein 1
ENSG00000110104	CCDC86	1239.29	-0.340663	0.119198	-2.85797	0.00426359	0.0251868	coiled-coil domain containing 86
ENSG00000182095	TNRC18	5796.82	0.353882	0.123841	2.85756	0.00426912	0.0252146	trinucleotide repeat containing 18
ENSG00000096968	JAK2	229.204	-0.556547	0.194771	-2.85744	0.00427072	0.0252191	Janus kinase 2
ENSG00000272524	RP11-254F7.4	17.2902	-1.9371	0.678003	-2.85707	0.00427575	0.025244	NA
ENSG00000163703	CRELD1	872.632	-0.417288	0.146067	-2.85683	0.00427893	0.0252529	cysteine rich with EGF like domains 1
ENSG00000155115	GTF3C6	2081.98	0.318503	0.111487	2.85687	0.0042784	0.0252529	general transcription factor IIIC subunit 6
ENSG00000083817	ZNF416	208.325	0.579535	0.202875	2.8566	0.004282	0.0252661	zinc finger protein 416
ENSG00000177963	RIC8A	5079.59	-0.286648	0.100357	-2.85629	0.00428629	0.0252865	RIC8 guanine nucleotide exchange factor A
ENSG00000144567	FAM134A	3955.97	0.275104	0.0963398	2.85556	0.00429613	0.0253397	reticulophagy regulator family member 2
ENSG00000259891	CTA-204B4.2	109.471	-0.789036	0.2764	-2.85469	0.00430784	0.0254038	NA
ENSG00000111012	CYP27B1	306.101	0.493473	0.172906	2.85399	0.00431737	0.0254551	cytochrome P450 family 27 subfamily B member 1
ENSG00000237268	RP13-492C18.2	24.5537	-1.57485	0.552095	-2.8525	0.0043377	0.02557	NA
ENSG00000170873	MTSS1	122.917	-0.730014	0.255939	-2.8523	0.00434044	0.0255762	MTSS I-BAR domain containing 1
ENSG00000125354	SEPT6	1536.59	0.336921	0.118123	2.8523	0.00434036	0.0255762	septin 6
ENSG00000132182	NUP210	1254.9	-0.335416	0.117649	-2.85099	0.00435837	0.025677	nucleoporin 210
ENSG00000138175	ARL3	1683.13	0.30631	0.107462	2.85041	0.00436631	0.0257187	ADP ribosylation factor like GTPase 3
ENSG00000163684	RPP14	964.075	-0.349775	0.122742	-2.84969	0.00437621	0.0257721	ribonuclease P/MRP subunit p14
ENSG00000102359	SRPX2	996.694	0.342853	0.120318	2.84956	0.00437795	0.0257773	sushi repeat containing protein X-linked 2
ENSG00000214182	PTMAP5	71.5198	-0.987127	0.346437	-2.84937	0.00438056	0.0257877	prothymosin alpha pseudogene 5
ENSG00000057608	GDI2	10351	0.25774	0.0904619	2.84915	0.00438361	0.0257956	GDP dissociation inhibitor 2
ENSG00000262944	RP11-473I1.9	181.79	-0.609245	0.21383	-2.84921	0.00438286	0.0257956	NA
ENSG00000007264	MATK	21.5854	-1.76125	0.618189	-2.84904	0.0043851	0.0257995	megakaryocyte-associated tyrosine kinase
ENSG00000160345	C9orf116	208.628	0.57563	0.202062	2.84878	0.00438871	0.0258157	chromosome 9 open reading frame 116
ENSG00000215267	AKR1C7P	11.5882	-2.63372	0.92459	-2.84853	0.0043922	0.0258313	aldo-keto reductase family 1 member C7, pseudogene
ENSG00000137266	SLC22A23	317.281	0.590284	0.207245	2.84825	0.00439608	0.0258491	solute carrier family 22 member 23
ENSG00000135069	PSAT1	1875.52	-0.327331	0.114927	-2.84816	0.00439723	0.0258508	phosphoserine aminotransferase 1
ENSG00000172081	MOB3A	908.867	0.379765	0.13335	2.84789	0.00440101	0.025868	MOB kinase activator 3A
ENSG00000155097	ATP6V1C1	2012.54	-0.329881	0.115844	-2.84763	0.00440466	0.0258845	ATPase H+ transporting V1 subunit C1
ENSG00000080986	NDC80	5422.61	-0.345243	0.121287	-2.8465	0.00442026	0.0259711	NDC80 kinetochore complex component
ENSG00000186469	GNG2	118.187	-0.754269	0.265023	-2.84605	0.00442652	0.0260029	G protein subunit gamma 2
ENSG00000140563	MCTP2	294.572	0.533146	0.187436	2.84441	0.00444931	0.0261318	multiple C2 and transmembrane domain containing 2
ENSG00000250317	SMIM20	562.58	0.400829	0.140939	2.84399	0.00445531	0.0261619	small integral membrane protein 20
ENSG00000180011	ZADH2	1196.08	-0.368354	0.129564	-2.84303	0.00446864	0.0262352	zinc binding alcohol dehydrogenase domain containing 2
ENSG00000229373	LINC00452	2925.5	0.306984	0.10798	2.84297	0.00446954	0.0262354	long intergenic non-protein coding RNA 452
ENSG00000109381	ELF2	948.682	0.345608	0.121569	2.84289	0.00447067	0.026237	E74 like ETS transcription factor 2
ENSG00000243943	ZNF512	867.94	-0.373553	0.131413	-2.8426	0.00447478	0.026256	zinc finger protein 512
ENSG00000186204	CYP4F12	21.8802	1.68756	0.593872	2.84161	0.00448858	0.0263319	cytochrome P450 family 4 subfamily F member 12
ENSG00000133028	SCO1	864.845	0.373177	0.131367	2.84073	0.00450104	0.0263999	synthesis of cytochrome C oxidase 1
ENSG00000148426	PROSER2	381.571	-0.458527	0.161424	-2.84051	0.0045041	0.0264026	proline and serine rich 2
ENSG00000183049	CAMK1D	718.411	0.467851	0.164702	2.8406	0.0045029	0.0264026	calcium/calmodulin dependent protein kinase ID
ENSG00000244342	LINC00698	4.61399	4.67681	1.64646	2.84052	0.00450401	0.0264026	long intergenic non-protein coding RNA 698
ENSG00000213995	CARKD	536.478	-0.417136	0.146871	-2.84015	0.00450928	0.0264228	NAD(P)HX dehydratase
ENSG00000178537	SLC25A20	210.826	0.584953	0.205955	2.8402	0.00450854	0.0264228	solute carrier family 25 member 20
ENSG00000138375	SMARCAL1	1310.46	0.332621	0.117129	2.83979	0.00451427	0.0264419	SWI/SNF related, matrix associated, actin dependent regulator of chromatin, subfamily a like 1
ENSG00000106560	GIMAP2	23.6811	1.83988	0.647887	2.83981	0.00451405	0.0264419	GTPase, IMAP family member 2
ENSG00000169679	BUB1	6210.34	-0.337924	0.119004	-2.83961	0.00451686	0.0264519	BUB1 mitotic checkpoint serine/threonine kinase
ENSG00000160613	PCSK7	1299.01	-0.38944	0.137157	-2.83938	0.00452019	0.0264615	proprotein convertase subtilisin/kexin type 7
ENSG00000223501	VPS52	1392.28	0.318258	0.11209	2.83931	0.00452111	0.0264615	VPS52 subunit of GARP complex
ENSG00000087842	PIR	558.555	-0.433494	0.152674	-2.83935	0.0045206	0.0264615	pirin
ENSG00000188778	ADRB3	26.3634	1.79419	0.632211	2.83796	0.00454029	0.0265687	adrenoceptor beta 3
ENSG00000178187	ZNF454	82.7012	0.899903	0.31711	2.83783	0.00454213	0.0265744	zinc finger protein 454
ENSG00000124608	AARS2	924.379	-0.357941	0.126158	-2.83723	0.00455064	0.026619	alanyl-tRNA synthetase 2, mitochondrial
ENSG00000185043	CIB1	2084.53	-0.357009	0.125841	-2.83699	0.00455417	0.0266294	calcium and integrin binding 1
ENSG00000130958	SLC35D2	723.281	0.373306	0.131583	2.83704	0.00455345	0.0266294	solute carrier family 35 member D2
ENSG00000186660	ZFP91	3354.05	-0.282646	0.0996313	-2.83692	0.00455507	0.0266296	ZFP91 zinc finger protein, atypical E3 ubiquitin ligase
ENSG00000072062	PRKACA	1545.29	0.333571	0.117593	2.83665	0.00455893	0.026647	protein kinase cAMP-activated catalytic subunit alpha
ENSG00000261609	GAN	1087.61	0.338835	0.119485	2.8358	0.00457105	0.0267127	gigaxonin
ENSG00000181904	C5orf24	842.317	-0.358025	0.126264	-2.83554	0.0045749	0.0267301	chromosome 5 open reading frame 24
ENSG00000110321	EIF4G2	32283.6	-0.251516	0.0887081	-2.83532	0.00457792	0.0267426	eukaryotic translation initiation factor 4 gamma 2
ENSG00000247077	PGAM5	1487.63	-0.336988	0.118878	-2.83474	0.00458624	0.0267861	PGAM family member 5, mitochondrial serine/threonine protein phosphatase
ENSG00000120696	KBTBD7	214.06	0.579474	0.204436	2.8345	0.0045897	0.0268012	kelch repeat and BTB domain containing 7
ENSG00000058272	PPP1R12A	2320.42	0.290477	0.102504	2.83382	0.00459956	0.0268535	protein phosphatase 1 regulatory subunit 12A
ENSG00000163590	PPM1L	112.67	0.749614	0.264544	2.83361	0.0046025	0.0268656	protein phosphatase, Mg2+/Mn2+ dependent 1L
ENSG00000182240	BACE2	1082.95	0.344319	0.121521	2.8334	0.0046055	0.0268779	beta-secretase 2
ENSG00000121211	MND1	423.437	-0.487841	0.1722	-2.83298	0.00461156	0.0269082	meiotic nuclear divisions 1
ENSG00000136653	RASSF5	846.657	0.352532	0.12447	2.83227	0.00462188	0.0269583	NA
ENSG00000213402	PTPRCAP	44.4655	-1.20211	0.424432	-2.83227	0.00462193	0.0269583	protein tyrosine phosphatase receptor type C associated protein
ENSG00000119547	ONECUT2	428.336	0.460187	0.162487	2.83215	0.00462368	0.0269633	one cut homeobox 2
ENSG00000176624	MEX3C	1606.39	-0.314696	0.11112	-2.83204	0.00462517	0.0269668	mex-3 RNA binding family member C
ENSG00000162384	C1orf123	1102.76	-0.353395	0.124791	-2.83191	0.00462716	0.026967	CXXC motif containing zinc binding protein
ENSG00000272198	RP11-309G3.3	69.2118	-1.00865	0.356182	-2.83184	0.00462806	0.026967	NA
ENSG00000198721	ECI2	1211.6	0.330127	0.116572	2.83196	0.00462641	0.026967	enoyl-CoA delta isomerase 2
ENSG00000253293	HOXA10	174.479	0.624851	0.220655	2.8318	0.00462874	0.026967	homeobox A10
ENSG00000187118	CMC1	426.745	-0.479958	0.169496	-2.83167	0.00463052	0.0269722	C-X9-C motif containing 1
ENSG00000072840	EVC	591.884	0.4275	0.151069	2.82983	0.00465723	0.0271217	EvC ciliary complex subunit 1
ENSG00000134057	CCNB1	13862.5	-0.319768	0.113001	-2.82978	0.00465796	0.0271217	cyclin B1
ENSG00000177570	SAMD12	580.061	-0.400705	0.141675	-2.82834	0.004679	0.027239	sterile alpha motif domain containing 12
ENSG00000196531	NACA	19051.4	0.292929	0.103573	2.82824	0.00468043	0.0272421	nascent polypeptide associated complex subunit alpha
ENSG00000266972	LRRC37A9P	61.0494	-1.05247	0.372148	-2.8281	0.00468246	0.0272487	NA
ENSG00000175854	SWI5	813.222	-0.428305	0.151462	-2.8278	0.00468693	0.0272695	SWI5 homologous recombination repair protein
ENSG00000198799	LRIG2	649.093	0.381789	0.135044	2.82715	0.00469636	0.0273087	leucine rich repeats and immunoglobulin like domains 2
ENSG00000019505	SYT13	21.0881	-1.69487	0.59949	-2.82718	0.00469593	0.0273087	synaptotagmin 13
ENSG00000134825	TMEM258	2039.14	0.315413	0.111564	2.82719	0.0046959	0.0273087	transmembrane protein 258
ENSG00000065457	ADAT1	1179.3	-0.338329	0.119686	-2.82679	0.00470168	0.0273182	adenosine deaminase tRNA specific 1
ENSG00000243514	RPL32P33	10.1522	2.944	1.04148	2.82675	0.00470227	0.0273182	NA
ENSG00000135617	PRADC1	451.921	-0.425486	0.150514	-2.82689	0.00470032	0.0273182	protease associated domain containing 1
ENSG00000133302	ANKRD32	552.843	-0.429979	0.152111	-2.82674	0.00470248	0.0273182	SMC5-SMC6 complex localization factor 1
ENSG00000104435	STMN2	17.5225	1.90249	0.67303	2.82675	0.00470224	0.0273182	stathmin 2
ENSG00000134108	ARL8B	3171.01	0.275933	0.097636	2.82614	0.00471122	0.0273638	ADP ribosylation factor like GTPase 8B
ENSG00000179151	EDC3	1288.25	0.320769	0.113521	2.82564	0.00471861	0.0274014	enhancer of mRNA decapping 3
ENSG00000173193	PARP14	1794.81	0.351402	0.12438	2.82524	0.00472447	0.027425	poly(ADP-ribose) polymerase family member 14
ENSG00000042980	ADAM28	17.4716	1.90772	0.675234	2.82527	0.00472403	0.027425	ADAM metallopeptidase domain 28
ENSG00000088833	NSFL1C	4081.81	-0.27378	0.0969136	-2.82499	0.00472821	0.027441	NSFL1 cofactor
ENSG00000229320	KRT8P12	189.791	-0.621473	0.219996	-2.82493	0.00472904	0.027441	keratin 8 pseudogene 12
ENSG00000177236	AP006621.1	36.0294	-1.30039	0.460388	-2.82455	0.00473464	0.0274683	NA
ENSG00000264067	RP11-401O9.3	239.217	0.548672	0.194259	2.82444	0.00473634	0.0274729	NA
ENSG00000141026	MED9	767.231	0.376674	0.133369	2.8243	0.00473841	0.0274797	mediator complex subunit 9
ENSG00000162517	PEF1	2100.1	0.297914	0.105489	2.82412	0.00474107	0.0274834	penta-EF-hand domain containing 1
ENSG00000119685	TTLL5	2508.85	0.291155	0.103098	2.82407	0.00474176	0.0274834	tubulin tyrosine ligase like 5
ENSG00000163072	NOSTRIN	76.5559	-0.921259	0.326206	-2.82416	0.00474048	0.0274834	nitric oxide synthase trafficking
ENSG00000163832	ELP6	1548.3	-0.306983	0.108708	-2.82392	0.00474407	0.0274916	elongator acetyltransferase complex subunit 6
ENSG00000165392	WRN	707.147	-0.370495	0.131269	-2.82241	0.00476649	0.0276163	WRN RecQ like helicase
ENSG00000132424	PNISR	3430.52	0.280404	0.0993529	2.8223	0.00476806	0.0276201	PNN interacting serine and arginine rich protein
ENSG00000169271	HSPB3	7.11066	-3.7165	1.31691	-2.82214	0.00477043	0.0276286	heat shock protein family B (small) member 3
ENSG00000158467	AHCYL2	560.713	0.415511	0.147261	2.82159	0.00477856	0.0276704	adenosylhomocysteinase like 2
ENSG00000100650	SRSF5	9921.39	0.257359	0.0912284	2.82104	0.00478679	0.0277128	serine and arginine rich splicing factor 5
ENSG00000127191	TRAF2	1005.51	-0.40253	0.142693	-2.82095	0.0047881	0.027715	TNF receptor associated factor 2
ENSG00000115233	PSMD14	4416.47	-0.275733	0.0977473	-2.82088	0.00478921	0.0277162	proteasome 26S subunit, non-ATPase 14
ENSG00000158402	CDC25C	733.964	-0.46139	0.163573	-2.82069	0.00479198	0.027727	cell division cycle 25C
ENSG00000144908	ALDH1L1	271.273	-0.610942	0.216634	-2.82016	0.00480004	0.0277683	aldehyde dehydrogenase 1 family member L1
ENSG00000125482	TTF1	886.202	-0.355926	0.126222	-2.81985	0.00480462	0.0277895	transcription termination factor 1
ENSG00000091157	WDR7	676	-0.388013	0.137651	-2.81881	0.00482016	0.0278741	WD repeat domain 7
ENSG00000124217	MOCS3	396.607	0.50845	0.180427	2.81804	0.00483179	0.0279361	molybdenum cofactor synthesis 3
ENSG00000144867	SRPRB	1867.87	0.340317	0.120777	2.81774	0.00483633	0.027957	SRP receptor subunit beta
ENSG00000139926	FRMD6	7995.92	0.336396	0.11939	2.81762	0.0048381	0.0279619	FERM domain containing 6
ENSG00000112414	GPR126	406.625	-0.4548	0.161442	-2.81712	0.00484562	0.0280001	adhesion G protein-coupled receptor G6
ENSG00000163811	WDR43	4063.64	0.279544	0.0992411	2.81682	0.00485016	0.0280157	WD repeat domain 43
ENSG00000187091	PLCD1	622.888	-0.388023	0.137751	-2.81683	0.00484995	0.0280157	phospholipase C delta 1
ENSG00000148600	CDHR1	709.59	0.391485	0.13901	2.81625	0.00485884	0.0280605	cadherin related family member 1
ENSG00000197119	SLC25A29	491.569	0.42845	0.152158	2.81581	0.00486539	0.0280877	solute carrier family 25 member 29
ENSG00000113712	CSNK1A1	2387.1	-0.286592	0.101778	-2.81585	0.00486482	0.0280877	casein kinase 1 alpha 1
ENSG00000236859	NIFK-AS1	302.231	-0.489082	0.173705	-2.81559	0.00486878	0.0280993	NIFK antisense RNA 1
ENSG00000250182	EEF1A1P13	102.389	0.784815	0.278742	2.81556	0.00486925	0.0280993	NA
ENSG00000255893	RP11-685N10.1	29.0697	-1.49683	0.531702	-2.81516	0.00487523	0.0281285	NA
ENSG00000085231	TAF9	3241.8	-0.287309	0.102071	-2.8148	0.00488077	0.0281551	adenylate kinase 6
ENSG00000167930	FAM234A	703.709	0.393396	0.139775	2.8145	0.00488536	0.0281762	family with sequence similarity 234 member A
ENSG00000184743	ATL3	2720.6	0.287	0.102006	2.81357	0.00489952	0.0282525	atlastin GTPase 3
ENSG00000122515	ZMIZ2	3373.65	0.315663	0.112213	2.81307	0.00490705	0.0282906	zinc finger MIZ-type containing 2
ENSG00000113273	ARSB	1384.16	0.34355	0.12213	2.81298	0.00490841	0.0282931	arylsulfatase B
ENSG00000168246	UBTD2	1640.1	0.310878	0.110523	2.81278	0.0049115	0.0283055	ubiquitin domain containing 2
ENSG00000197471	SPN	14.4646	-2.15761	0.767417	-2.81153	0.00493066	0.0284106	sialophorin
ENSG00000179588	ZFPM1	144.562	0.682452	0.242757	2.81125	0.00493492	0.0284297	zinc finger protein, FOG family member 1
ENSG00000144452	ABCA12	23.9189	1.58964	0.565518	2.81094	0.0049397	0.0284519	ATP binding cassette subfamily A member 12
ENSG00000184682	C11orf89	9.30377	-2.8428	1.01136	-2.81086	0.00494092	0.0284535	NA
ENSG00000144579	CTDSP1	1915.71	-0.312893	0.111336	-2.81035	0.00494878	0.0284934	CTD small phosphatase 1
ENSG00000078043	PIAS2	585.747	-0.392792	0.139772	-2.81022	0.00495073	0.0284992	protein inhibitor of activated STAT 2
ENSG00000015153	YAF2	351.475	0.476154	0.169456	2.8099	0.00495572	0.0285198	YY1 associated factor 2
ENSG00000187609	EXD3	148.832	0.658049	0.234192	2.80987	0.00495618	0.0285198	exonuclease 3'-5' domain containing 3
ENSG00000132478	UNK	1099.27	-0.336598	0.119796	-2.80977	0.00495769	0.0285231	unk zinc finger
ENSG00000082397	EPB41L3	6206.7	-0.281714	0.100273	-2.80947	0.00496238	0.0285447	erythrocyte membrane protein band 4.1 like 3
ENSG00000069345	DNAJA2	2575.17	0.302161	0.107596	2.80828	0.00498065	0.028643	DnaJ heat shock protein family (Hsp40) member A2
ENSG00000132321	IQCA1	1193.37	0.340159	0.121129	2.80824	0.00498135	0.028643	IQ motif containing with AAA domain 1
ENSG00000172197	MBOAT1	164.782	-0.628837	0.223933	-2.80815	0.0049827	0.0286453	membrane bound O-acyltransferase domain containing 1
ENSG00000154736	ADAMTS5	48.6441	-1.12338	0.400183	-2.80717	0.00499782	0.0287268	ADAM metallopeptidase with thrombospondin type 1 motif 5
ENSG00000130176	CNN1	1747.41	-0.876069	0.312095	-2.80706	0.00499959	0.0287316	calponin 1
ENSG00000112695	COX7A2	3950.03	0.29295	0.10439	2.8063	0.00501141	0.0287941	cytochrome c oxidase subunit 7A2
ENSG00000251364	CTD-2516F10.2	47.555	1.13733	0.405287	2.80624	0.00501239	0.0287943	uncharacterized LOC100506258
ENSG00000091317	CMTM6	2815.31	0.312031	0.11121	2.80579	0.00501933	0.0288287	CKLF like MARVEL transmembrane domain containing 6
ENSG00000013503	POLR3B	775.034	-0.362137	0.129077	-2.80559	0.00502245	0.0288412	RNA polymerase III subunit B
ENSG00000113739	STC2	19.664	-1.78818	0.637421	-2.80533	0.00502649	0.0288589	stanniocalcin 2
ENSG00000123364	HOXC13	657.01	0.378157	0.134807	2.80518	0.00502891	0.0288674	homeobox C13
ENSG00000157741	UBN2	580.09	0.457696	0.163202	2.80448	0.00503978	0.0289243	ubinuclein 2
ENSG00000156958	GALK2	449.869	0.42194	0.150472	2.80412	0.00504546	0.0289515	galactokinase 2
ENSG00000174403	C20orf166-AS1	12.6536	-2.63499	0.939829	-2.80369	0.00505217	0.0289845	NA
ENSG00000228656	MYO5BP3	57.6349	1.0115	0.360936	2.80242	0.00507206	0.0290931	myosin VB pseudogene 3
ENSG00000170927	PKHD1	131.808	0.750543	0.267858	2.80202	0.00507834	0.0291237	PKHD1 ciliary IPT domain containing fibrocystin/polyductin
ENSG00000143493	INTS7	1792.1	-0.308497	0.110131	-2.80119	0.00509147	0.029188	integrator complex subunit 7
ENSG00000258520	RP11-363J20.2	13.3536	-2.19846	0.784815	-2.80125	0.00509053	0.029188	NA
ENSG00000231131	RP11-346D6.6	24.626	1.79513	0.641247	2.79943	0.0051193	0.029342	lncRNA activating regulator of DKK1
ENSG00000143318	CASQ1	12.4812	-2.51421	0.898424	-2.79847	0.00513456	0.0294239	calsequestrin 1
ENSG00000132549	VPS13B	3075.06	0.290827	0.103929	2.79833	0.00513683	0.0294314	vacuolar protein sorting 13 homolog B
ENSG00000004848	ARX	6.19564	3.98505	1.42438	2.79775	0.00514603	0.0294785	aristaless related homeobox
ENSG00000174652	ZNF266	525.572	-0.408484	0.14601	-2.79763	0.00514783	0.0294833	zinc finger protein 266
ENSG00000232434	C9orf172	43.9657	1.18352	0.423098	2.79728	0.00515351	0.0295102	apical junction component 1 homolog
ENSG00000125877	ITPA	1312.86	0.318886	0.114015	2.79687	0.00516	0.0295419	inosine triphosphatase
ENSG00000258791	LINC00520	51.0008	1.13124	0.404544	2.79634	0.00516853	0.0295851	long intergenic non-protein coding RNA 520
ENSG00000060971	ACAA1	732.512	0.363705	0.130079	2.79604	0.00517332	0.029607	acetyl-CoA acyltransferase 1
ENSG00000151131	C12orf45	401.853	0.475596	0.170158	2.79503	0.00518947	0.0296939	chromosome 12 open reading frame 45
ENSG00000273162	RP11-108L7.15	80.9623	-0.860228	0.307809	-2.79468	0.00519512	0.0297206	NA
ENSG00000271387	RP11-382D12.2	6.35351	-3.72582	1.33332	-2.79439	0.0051997	0.0297404	NA
ENSG00000078304	PPP2R5C	3373.81	0.271216	0.0970591	2.79434	0.00520053	0.0297404	protein phosphatase 2 regulatory subunit B'gamma
ENSG00000126860	EVI2A	14.8392	2.18656	0.782739	2.79347	0.00521451	0.0298147	ecotropic viral integration site 2A
ENSG00000198366	HIST1H3A	9.9042	-2.66576	0.95434	-2.7933	0.00521737	0.0298254	NA
ENSG00000171227	TMEM37	550.767	-0.44756	0.160232	-2.7932	0.00521897	0.029829	transmembrane protein 37
ENSG00000125484	GTF3C4	2935.07	-0.2986	0.106921	-2.79273	0.00522652	0.0298665	general transcription factor IIIC subunit 4
ENSG00000134255	CEPT1	562.163	-0.391314	0.140138	-2.79235	0.00523273	0.0298964	choline/ethanolamine phosphotransferase 1
ENSG00000102178	UBL4A	2258.33	-0.304189	0.108961	-2.79171	0.005243	0.0299495	ubiquitin like 4A
ENSG00000160685	ZBTB7B	1386.66	0.317014	0.113563	2.79153	0.00524589	0.0299604	zinc finger and BTB domain containing 7B
ENSG00000175274	TP53I11	2363.06	-0.297801	0.106683	-2.79145	0.00524725	0.0299625	tumor protein p53 inducible protein 11
ENSG00000126785	RHOJ	36.7866	1.38288	0.495444	2.7912	0.00525136	0.0299803	ras homolog family member J
ENSG00000124688	MAD2L1BP	1368.13	0.324004	0.1161	2.79073	0.00525892	0.0300179	MAD2L1 binding protein
ENSG00000153561	RMND5A	1309.3	-0.329546	0.11811	-2.79016	0.00526815	0.0300649	required for meiotic nuclear division 5 homolog A
ENSG00000170456	DENND5B	2025.55	0.292414	0.104812	2.78987	0.00527285	0.0300766	DENN domain containing 5B
ENSG00000166473	PKD1L2	369.086	0.472625	0.169408	2.78986	0.00527316	0.0300766	polycystin 1 like 2 (gene/pseudogene)
ENSG00000164574	GALNT10	2702.73	0.27987	0.100317	2.78986	0.00527301	0.0300766	polypeptide N-acetylgalactosaminyltransferase 10
ENSG00000164022	AIMP1	2256.03	0.31756	0.113832	2.78972	0.00527528	0.0300831	aminoacyl tRNA synthetase complex interacting multifunctional protein 1
ENSG00000232630	PRPS1P2	60.861	-0.994741	0.356586	-2.78962	0.00527699	0.0300871	NA
ENSG00000196214	ZNF766	546.607	0.405168	0.145249	2.78947	0.00527943	0.0300954	zinc finger protein 766
ENSG00000118454	ANKRD13C	1031.4	0.33464	0.119983	2.78907	0.00528604	0.0301275	ankyrin repeat domain 13C
ENSG00000103021	CCDC113	215.203	0.576314	0.206675	2.7885	0.00529519	0.030174	coiled-coil domain containing 113
ENSG00000125875	TBC1D20	1649.01	-0.301125	0.107997	-2.78826	0.00529925	0.0301914	TBC1 domain family member 20
ENSG00000160551	TAOK1	3652.65	-0.279679	0.10031	-2.78815	0.00530096	0.0301955	TAO kinase 1
ENSG00000152240	HAUS1	724.299	-0.366865	0.131591	-2.78792	0.00530469	0.0302093	HAUS augmin like complex subunit 1
ENSG00000170801	HTRA3	155.663	-0.715371	0.2566	-2.78788	0.00530536	0.0302093	HtrA serine peptidase 3
ENSG00000175938	ORAI3	112.113	0.758723	0.272214	2.78723	0.00531606	0.0302645	ORAI calcium release-activated calcium modulator 3
ENSG00000106153	CHCHD2	12416.5	-0.248785	0.089264	-2.78707	0.00531875	0.0302742	coiled-coil-helix-coiled-coil-helix domain containing 2
ENSG00000214300	SPDYE3	237.173	-0.572472	0.205473	-2.78612	0.0053343	0.030357	speedy/RINGO cell cycle regulator family member E3
ENSG00000108100	CCNY	4073.56	0.267123	0.0958924	2.78566	0.00534196	0.030395	cyclin Y
ENSG00000039068	CDH1	48.0595	-1.11125	0.399045	-2.78477	0.00535664	0.0304728	cadherin 1
ENSG00000166275	BORCS7	262.623	-0.509781	0.183107	-2.78407	0.00536816	0.0305269	BLOC-1 related complex subunit 7
ENSG00000159905	ZNF221	171.228	0.649601	0.233326	2.78409	0.00536783	0.0305269	zinc finger protein 221
ENSG00000166266	CUL5	1168.04	-0.324323	0.116502	-2.78384	0.00537199	0.0305315	cullin 5
ENSG00000126003	PLAGL2	3356.45	0.278771	0.100137	2.7839	0.00537103	0.0305315	PLAG1 like zinc finger 2
ENSG00000136936	XPA	286.665	0.503458	0.180843	2.78395	0.00537015	0.0305315	XPA, DNA damage recognition and repair factor
ENSG00000108830	RND2	178.259	0.619049	0.222389	2.78363	0.00537544	0.0305455	Rho family GTPase 2
ENSG00000224435	NF1P6	139.699	0.690849	0.248223	2.78318	0.00538283	0.0305817	NA
ENSG00000178026	FAM211B	199.144	0.767322	0.275731	2.78287	0.0053881	0.030606	leucine rich repeat containing 75B
ENSG00000184602	SNN	1556.13	0.336494	0.120943	2.78225	0.00539829	0.0306581	stannin
ENSG00000175470	PPP2R2D	801.507	-0.371568	0.133561	-2.78201	0.00540236	0.0306755	protein phosphatase 2 regulatory subunit Bdelta
ENSG00000115459	ELMOD3	465.362	-0.41745	0.150065	-2.7818	0.0054059	0.0306899	ELMO domain containing 3
ENSG00000078061	ARAF	2431.53	0.285749	0.102725	2.78168	0.00540777	0.0306948	A-Raf proto-oncogene, serine/threonine kinase
ENSG00000089351	GRAMD1A	1235.41	-0.325491	0.117081	-2.78005	0.00543505	0.0308439	GRAM domain containing 1A
ENSG00000151422	FER	1219.43	-0.316534	0.113907	-2.77887	0.00545481	0.0309503	FER tyrosine kinase
ENSG00000180257	ZNF816	211.597	0.570198	0.205202	2.77871	0.00545748	0.0309596	zinc finger protein 816
ENSG00000174529	TMEM81	32.0378	-1.34846	0.485317	-2.77852	0.0054607	0.0309663	transmembrane protein 81
ENSG00000133134	BEX2	181.084	-0.627301	0.225767	-2.77854	0.00546046	0.0309663	brain expressed X-linked 2
ENSG00000235655	H3F3AP4	480.813	0.434637	0.15646	2.77794	0.00547041	0.0310156	NA
ENSG00000065154	OAT	2695.05	0.308963	0.111227	2.77776	0.00547347	0.0310272	ornithine aminotransferase
ENSG00000262001	DLGAP1-AS2	285.252	-0.56386	0.203124	-2.77593	0.00550434	0.0311922	NA
ENSG00000179674	ARL14	47.1262	1.1125	0.40077	2.77592	0.00550463	0.0311922	ADP ribosylation factor like GTPase 14
ENSG00000163479	SSR2	10343.9	0.299339	0.10784	2.77576	0.00550727	0.0312014	signal sequence receptor subunit 2
ENSG00000132204	LINC00470	295.891	-0.500758	0.180413	-2.77563	0.00550952	0.0312083	NA
ENSG00000167889	MGAT5B	2456.31	-0.342278	0.123355	-2.77474	0.00552465	0.0312882	alpha-1,6-mannosylglycoprotein 6-beta-N-acetylglucosaminyltransferase B
ENSG00000148672	GLUD1	2781.75	0.283236	0.102086	2.77449	0.00552883	0.031306	glutamate dehydrogenase 1
ENSG00000154342	WNT3A	127.904	0.700704	0.252585	2.77414	0.00553483	0.0313309	Wnt family member 3A
ENSG00000125124	BBS2	1019.88	0.353935	0.127585	2.77411	0.00553529	0.0313309	Bardet-Biedl syndrome 2
ENSG00000141298	SSH2	1218.68	-0.316408	0.114146	-2.77196	0.00557194	0.0315272	slingshot protein phosphatase 2
ENSG00000167105	TMEM92	201.69	0.565823	0.204124	2.77196	0.00557202	0.0315272	transmembrane protein 92
ENSG00000075275	CELSR1	55.4833	-1.05956	0.382304	-2.77152	0.00557959	0.0315641	cadherin EGF LAG seven-pass G-type receptor 1
ENSG00000106462	EZH2	920.057	-0.391118	0.141125	-2.77142	0.00558122	0.0315674	enhancer of zeste 2 polycomb repressive complex 2 subunit
ENSG00000167995	BEST1	23.3836	-1.5894	0.573574	-2.77104	0.00558778	0.0315987	bestrophin 1
ENSG00000237438	CECR7	255.99	-0.512452	0.184938	-2.77094	0.00558955	0.0316028	NA
ENSG00000164692	COL1A2	21.1632	1.80149	0.650401	2.76982	0.00560869	0.0317051	collagen type I alpha 2 chain
ENSG00000115307	AUP1	5119.24	0.258868	0.0934661	2.76964	0.00561183	0.031717	AUP1 lipid droplet regulating VLDL assembly factor
ENSG00000137409	MTCH1	12107.2	-0.247162	0.0892813	-2.76835	0.00563413	0.0318371	mitochondrial carrier 1
ENSG00000111540	RAB5B	830.093	0.351261	0.12689	2.76822	0.00563635	0.0318437	RAB5B, member RAS oncogene family
ENSG00000164933	SLC25A32	943.353	-0.387751	0.140079	-2.7681	0.00563849	0.0318499	solute carrier family 25 member 32
ENSG00000226067	LINC00869	46.4812	1.10045	0.397625	2.76755	0.00564795	0.0318962	NA
ENSG00000262814	MRPL12	598.092	-0.420394	0.151904	-2.7675	0.00564879	0.0318962	mitochondrial ribosomal protein L12
ENSG00000186468	RPS23	4747.07	0.275025	0.0994139	2.76646	0.00566682	0.0319922	ribosomal protein S23
ENSG00000197594	ENPP1	627.672	0.379934	0.13737	2.76577	0.00567894	0.0320546	ectonucleotide pyrophosphatase/phosphodiesterase 1
ENSG00000181026	AEN	4209.24	0.334669	0.121026	2.76527	0.00568763	0.0320977	apoptosis enhancing nuclease
ENSG00000152495	CAMK4	813.548	0.372191	0.134603	2.76509	0.00569064	0.0321027	calcium/calmodulin dependent protein kinase IV
ENSG00000183808	RBM12B	717.707	-0.371581	0.134386	-2.76503	0.00569168	0.0321027	RNA binding motif protein 12B
ENSG00000129675	ARHGEF6	79.6748	-0.887668	0.321029	-2.76507	0.00569107	0.0321027	Rac/Cdc42 guanine nucleotide exchange factor 6
ENSG00000141668	CBLN2	62.997	1.16523	0.421466	2.76471	0.00569727	0.0321224	cerebellin 2 precursor
ENSG00000085760	MTIF2	1897.32	-0.305791	0.110605	-2.76472	0.00569725	0.0321224	mitochondrial translational initiation factor 2
ENSG00000020577	SAMD4A	5433.67	0.337175	0.121975	2.7643	0.00570458	0.0321576	sterile alpha motif domain containing 4A
ENSG00000162302	RPS6KA4	2726.88	-0.307082	0.111113	-2.76371	0.00571488	0.0322097	ribosomal protein S6 kinase A4
ENSG00000169490	TM2D2	1143.64	0.356343	0.128945	2.76353	0.00571803	0.0322215	TM2 domain containing 2
ENSG00000241781	AL161626.1	165.103	0.627899	0.227269	2.76281	0.00573064	0.0322866	NA
ENSG00000012061	ERCC1	2756.85	0.295059	0.1068	2.76272	0.00573222	0.0322895	ERCC excision repair 1, endonuclease non-catalytic subunit
ENSG00000139618	BRCA2	1080.85	-0.366329	0.132642	-2.76179	0.00574854	0.0323754	BRCA2 DNA repair associated
ENSG00000170345	FOS	185.848	-0.647319	0.234395	-2.76166	0.00575091	0.0323828	Fos proto-oncogene, AP-1 transcription factor subunit
ENSG00000103479	RBL2	1861.29	-0.294632	0.106701	-2.76128	0.00575746	0.0324137	RB transcriptional corepressor like 2
ENSG00000255753	RP11-22B23.2	14.7745	-2.06672	0.748532	-2.76104	0.00576183	0.0324323	NA
ENSG00000033050	ABCF2	1964.35	0.298535	0.108143	2.76055	0.00577043	0.0324747	ATP binding cassette subfamily F member 2
ENSG00000131732	ZCCHC9	789.743	0.352956	0.127875	2.76017	0.00577705	0.0325059	zinc finger CCHC-type containing 9
ENSG00000178999	AURKB	1919.51	-0.410138	0.148675	-2.75863	0.00580438	0.0326537	aurora kinase B
ENSG00000272143	FGF14-AS2	66.0018	-0.943199	0.341925	-2.75849	0.00580687	0.0326616	FGF14 antisense RNA 2
ENSG00000100629	CEP128	772.882	-0.421818	0.15298	-2.75735	0.00582726	0.0327702	centrosomal protein 128
ENSG00000071889	FAM3A	834.626	0.354195	0.128487	2.75666	0.0058395	0.032833	FAM3 metabolism regulating signaling molecule A
ENSG00000164715	LMTK2	1838.9	-0.292476	0.106126	-2.75592	0.00585266	0.0329009	lemur tyrosine kinase 2
ENSG00000116151	MORN1	105.438	-0.762406	0.276712	-2.75523	0.00586512	0.0329649	MORN repeat containing 1
ENSG00000270020	RP11-463O9.9	10.6965	-2.49678	0.906282	-2.75497	0.0058698	0.0329851	NA
ENSG00000162591	MEGF6	52.7835	-1.15951	0.420929	-2.75465	0.00587544	0.0330107	multiple EGF like domains 6
ENSG00000078804	TP53INP2	1733.64	0.319665	0.116049	2.75456	0.00587712	0.0330141	tumor protein p53 inducible nuclear protein 2
ENSG00000177054	ZDHHC13	673.748	-0.369992	0.134434	-2.75222	0.0059193	0.0332443	zinc finger DHHC-type palmitoyltransferase 13
ENSG00000164941	INTS8	1108.17	-0.321293	0.116742	-2.75216	0.00592029	0.0332443	integrator complex subunit 8
ENSG00000121903	ZSCAN20	332.412	0.464004	0.168605	2.75201	0.00592298	0.0332533	zinc finger and SCAN domain containing 20
ENSG00000266088	RP5-1028K7.2	32.1609	-1.46197	0.531262	-2.75188	0.00592544	0.0332609	NA
ENSG00000169330	KIAA1024	120.684	-0.712156	0.258808	-2.75168	0.00592906	0.0332751	membrane integral NOTCH2 associated receptor 1
ENSG00000006062	MAP3K14	1456.83	0.32009	0.116338	2.75137	0.00593463	0.0333003	mitogen-activated protein kinase kinase kinase 14
ENSG00000203721	LINC00862	558.749	-0.405966	0.147556	-2.75126	0.00593662	0.0333052	long intergenic non-protein coding RNA 862
ENSG00000126106	TMEM53	438.29	0.426374	0.154983	2.7511	0.00593958	0.0333157	transmembrane protein 53
ENSG00000149548	CCDC15	203.271	-0.627636	0.228212	-2.75023	0.00595532	0.0333979	coiled-coil domain containing 15
ENSG00000123505	AMD1	2185.7	-0.327562	0.119107	-2.75014	0.00595696	0.0334009	adenosylmethionine decarboxylase 1
ENSG00000171490	RSL1D1	7393.59	0.284214	0.103349	2.75004	0.00595871	0.0334046	ribosomal L1 domain containing 1
ENSG00000182742	HOXB4	35.7435	1.26533	0.46014	2.74989	0.00596161	0.0334147	homeobox B4
ENSG00000080815	PSEN1	2924.85	0.271713	0.0988171	2.74966	0.00596569	0.0334314	presenilin 1
ENSG00000135847	ACBD6	1319.25	0.309824	0.112693	2.74927	0.0059728	0.0334651	NA
ENSG00000155363	MOV10	3819.63	0.266624	0.0969928	2.74891	0.00597942	0.033496	Mov10 RISC complex RNA helicase
ENSG00000147669	POLR2K	1480.98	-0.335916	0.122218	-2.7485	0.00598683	0.0335313	RNA polymerase II, I and III subunit K
ENSG00000107938	EDRF1	1102.8	-0.322286	0.11727	-2.74825	0.00599151	0.0335514	erythroid differentiation regulatory factor 1
ENSG00000106608	URGCP	555.978	-0.412045	0.14994	-2.74806	0.00599497	0.0335584	upregulator of cell proliferation
ENSG00000236753	MKLN1-AS	83.2475	0.830696	0.302281	2.74809	0.00599432	0.0335584	MKLN1 antisense RNA
ENSG00000141446	ESCO1	815.889	-0.350736	0.127665	-2.74732	0.00600846	0.0336277	establishment of sister chromatid cohesion N-acetyltransferase 1
ENSG00000136158	SPRY2	322.959	0.635379	0.231329	2.74664	0.00602085	0.0336839	sprouty RTK signaling antagonist 2
ENSG00000100151	PICK1	840.4	0.35148	0.12797	2.74659	0.00602183	0.0336839	protein interacting with PRKCA 1
ENSG00000132842	AP3B1	2818.18	0.277948	0.101196	2.74664	0.00602099	0.0336839	adaptor related protein complex 3 subunit beta 1
ENSG00000146083	RNF44	945.938	0.340464	0.123964	2.74648	0.00602377	0.0336886	ring finger protein 44
ENSG00000109016	DHRS7B	366.349	0.445176	0.162122	2.74593	0.00603395	0.0337332	dehydrogenase/reductase 7B
ENSG00000113810	SMC4	5747.11	-0.290672	0.105854	-2.74598	0.00603306	0.0337332	structural maintenance of chromosomes 4
ENSG00000147548	WHSC1L1	2034.23	-0.291024	0.106006	-2.74535	0.00604455	0.0337862	nuclear receptor binding SET domain protein 3
ENSG00000115970	THADA	2061.6	0.2873	0.104702	2.74397	0.00607009	0.0339227	THADA armadillo repeat containing
ENSG00000007944	MYLIP	519.095	0.399008	0.145418	2.74388	0.00607179	0.033926	myosin regulatory light chain interacting protein
ENSG00000229089	ANKRD20A8P	196.069	-0.571609	0.208379	-2.74312	0.0060858	0.0339923	ankyrin repeat domain 20 family member A8, pseudogene
ENSG00000153956	CACNA2D1	679.265	-0.364364	0.132828	-2.74312	0.00608589	0.0339923	calcium voltage-gated channel auxiliary subunit alpha2delta 1
ENSG00000268001	CTC-241F20.3	73.9791	-0.882327	0.321677	-2.7429	0.00608992	0.0340086	CARD8 antisense RNA 1
ENSG00000196912	ANKRD36B	92.0817	-0.791476	0.288649	-2.74201	0.00610654	0.0340951	ankyrin repeat domain 36B
ENSG00000095752	IL11	254.138	-0.741117	0.270339	-2.74144	0.00611708	0.0341477	interleukin 11
ENSG00000167220	HDHD2	697.748	-0.376632	0.137459	-2.73996	0.00614459	0.034295	haloacid dehalogenase like hydrolase domain containing 2
ENSG00000164674	SYTL3	1014.87	-0.411602	0.150235	-2.73971	0.00614933	0.0343152	synaptotagmin like 3
ENSG00000108312	UBTF	7430.11	-0.286699	0.104665	-2.73921	0.00615875	0.0343569	upstream binding transcription factor
ENSG00000105983	LMBR1	706.294	0.384599	0.140406	2.73919	0.00615907	0.0343569	limb development membrane protein 1
ENSG00000265790	RNASEH1P1	33.5995	-1.37311	0.501351	-2.73883	0.00616579	0.0343881	ribonuclease H1 pseudogene 1
ENSG00000126453	BCL2L12	1416.7	-0.328232	0.119849	-2.73871	0.00616814	0.0343949	BCL2 like 12
ENSG00000204681	GABBR1	1955.55	0.326681	0.11929	2.73855	0.00617104	0.0344048	gamma-aminobutyric acid type B receptor subunit 1
ENSG00000159423	ALDH4A1	634.211	0.373854	0.136521	2.73843	0.00617338	0.0344115	aldehyde dehydrogenase 4 family member A1
ENSG00000197016	ZNF470	286.295	0.484001	0.176761	2.73817	0.0061782	0.0344321	zinc finger protein 470
ENSG00000156103	MMP16	1851.53	0.337415	0.123241	2.73784	0.00618432	0.0344599	matrix metallopeptidase 16
ENSG00000141622	RNF165	90.6127	0.796737	0.291134	2.73667	0.0062065	0.0345771	ring finger protein 165
ENSG00000164258	NDUFS4	1609.49	0.300432	0.109799	2.73618	0.00621561	0.0346215	NADH:ubiquinone oxidoreductase subunit S4
ENSG00000134698	AGO4	377.004	0.441097	0.161218	2.73603	0.00621858	0.0346254	argonaute RISC component 4
ENSG00000165548	TMEM63C	374.326	-0.454222	0.166013	-2.73606	0.00621806	0.0346254	transmembrane protein 63C
ENSG00000213144	RP11-64B16.2	35.9396	-1.32078	0.483014	-2.73446	0.00624834	0.0347847	NA
ENSG00000150687	PRSS23	15.4756	-2.19311	0.802056	-2.73436	0.00625022	0.0347889	serine protease 23
ENSG00000058668	ATP2B4	2685.21	-0.275228	0.100676	-2.73379	0.00626098	0.0348424	ATPase plasma membrane Ca2+ transporting 4
ENSG00000008869	HEATR5B	1536.58	0.30765	0.112579	2.73274	0.00628103	0.0349475	HEAT repeat containing 5B
ENSG00000146112	PPP1R18	3399.82	0.297116	0.108731	2.73257	0.0062842	0.0349588	protein phosphatase 1 regulatory subunit 18
ENSG00000162494	LRRC38	6.91066	-3.21491	1.17689	-2.7317	0.00630078	0.0350133	leucine rich repeat containing 38
ENSG00000162543	UBXN10	21.0366	1.69714	0.621265	2.73174	0.00630003	0.0350133	UBX domain protein 10
ENSG00000197128	ZNF772	265.922	-0.503352	0.184247	-2.73195	0.00629615	0.0350133	zinc finger protein 772
ENSG00000204304	PBX2	2563.11	0.281317	0.102975	2.73189	0.00629729	0.0350133	PBX homeobox 2
ENSG00000168522	FNTA	841.909	0.341824	0.125132	2.7317	0.0063009	0.0350133	farnesyltransferase, CAAX box, alpha
ENSG00000131174	COX7B	4507.17	0.262984	0.0962675	2.7318	0.0062989	0.0350133	cytochrome c oxidase subunit 7B
ENSG00000189337	KAZN	685.242	-0.366019	0.134006	-2.73137	0.0063072	0.0350419	kazrin, periplakin interacting protein
ENSG00000171223	JUNB	396.244	0.454962	0.166576	2.73126	0.0063093	0.0350472	JunB proto-oncogene, AP-1 transcription factor subunit
ENSG00000185201	IFITM2	1083.33	0.329585	0.120696	2.73071	0.00631976	0.0350989	interferon induced transmembrane protein 2
ENSG00000149090	PAMR1	122.268	0.731432	0.267886	2.73039	0.00632603	0.0351273	peptidase domain containing associated with muscle regeneration 1
ENSG00000164880	INTS1	7916.69	-0.307805	0.112743	-2.73015	0.00633046	0.0351455	integrator complex subunit 1
ENSG00000158882	TOMM40L	484.936	0.400664	0.14679	2.7295	0.00634307	0.0352091	translocase of outer mitochondrial membrane 40 like
ENSG00000102763	VWA8	860.723	0.343671	0.125922	2.72923	0.00634831	0.0352317	von Willebrand factor A domain containing 8
ENSG00000198546	ZNF511	703.947	-0.37448	0.137241	-2.72863	0.00635972	0.0352886	zinc finger protein 511
ENSG00000238098	ABCA17P	30.2194	-1.39511	0.511301	-2.72855	0.00636132	0.035291	ATP binding cassette subfamily A member 17, pseudogene
ENSG00000111341	MGP	17.4967	2.03221	0.744918	2.7281	0.00637003	0.0353202	matrix Gla protein
ENSG00000171604	CXXC5	426.358	-0.433097	0.158754	-2.7281	0.00637002	0.0353202	CXXC finger protein 5
ENSG00000196730	DAPK1	39.4622	-1.19514	0.438086	-2.7281	0.00637006	0.0353202	death associated protein kinase 1
ENSG00000144485	HES6	115.193	-0.792767	0.290608	-2.72796	0.00637272	0.0353286	hes family bHLH transcription factor 6
ENSG00000104936	DMPK	667.047	0.378523	0.138765	2.72781	0.00637565	0.0353383	DM1 protein kinase
ENSG00000129116	PALLD	13017	0.276965	0.101545	2.72751	0.00638139	0.0353637	palladin, cytoskeletal associated protein
ENSG00000173692	PSMD1	8755.42	-0.24655	0.0904243	-2.72659	0.00639934	0.0354567	proteasome 26S subunit, non-ATPase 1
ENSG00000100722	ZC3H14	3831.09	0.26262	0.0963429	2.72589	0.0064129	0.0355254	zinc finger CCCH-type containing 14
ENSG00000163017	ACTG2	75.7406	-0.946453	0.347377	-2.72457	0.0064386	0.0356613	actin gamma 2, smooth muscle
ENSG00000227403	AC009299.3	173.213	-0.609101	0.22357	-2.72443	0.00644131	0.0356698	long intergenic non-protein coding RNA 1806
ENSG00000163462	TRIM46	277.177	0.516969	0.189768	2.72421	0.00644557	0.0356869	tripartite motif containing 46
ENSG00000113658	SMAD5	1095.82	-0.321414	0.117996	-2.72394	0.00645086	0.0357097	SMAD family member 5
ENSG00000139517	LNX2	271.685	-0.49618	0.182162	-2.72385	0.00645266	0.0357132	ligand of numb-protein X 2
ENSG00000238261	RP11-435B5.5	317.594	0.560244	0.205694	2.72368	0.00645586	0.0357244	NA
ENSG00000125863	MKKS	1845.76	0.289631	0.106388	2.7224	0.00648097	0.0358568	McKusick-Kaufman syndrome
ENSG00000102053	ZC3H12B	105.28	-0.744855	0.273622	-2.72221	0.00648478	0.0358714	zinc finger CCCH-type containing 12B
ENSG00000121989	ACVR2A	462.267	0.413349	0.151854	2.72202	0.0064884	0.0358849	activin A receptor type 2A
ENSG00000147905	ZCCHC7	801.444	0.361083	0.132664	2.72178	0.00649321	0.0359049	zinc finger CCHC-type containing 7
ENSG00000172269	DPAGT1	1749.61	-0.30631	0.112559	-2.72133	0.00650204	0.0359473	dolichyl-phosphate N-acetylglucosaminephosphotransferase 1
ENSG00000128309	MPST	2895.12	0.275604	0.101296	2.72079	0.00651266	0.0359994	mercaptopyruvate sulfurtransferase
ENSG00000213279	RP1-29C18.9	54.7827	-1.01186	0.371911	-2.7207	0.00651445	0.0360027	NA
ENSG00000063046	EIF4B	12188.7	0.251225	0.0924285	2.71805	0.00656686	0.0362858	eukaryotic translation initiation factor 4B
ENSG00000245614	DDX11-AS1	66.202	-0.940519	0.34604	-2.71795	0.00656878	0.0362899	DDX11 antisense RNA 1
ENSG00000135632	SMYD5	2332.85	0.277783	0.102215	2.71762	0.0065753	0.0363193	SMYD family member 5
ENSG00000183935	HTR7P1	138.522	-0.663357	0.24413	-2.71723	0.00658317	0.0363496	5-hydroxytryptamine receptor 7 pseudogene 1
ENSG00000231083	AC011747.6	25.4753	-1.48369	0.546021	-2.71728	0.00658203	0.0363496	NA
ENSG00000166450	PRTG	79.8524	-0.83862	0.308646	-2.71709	0.00658579	0.0363574	protogenin
ENSG00000223764	RP11-54O7.3	219.496	-0.556397	0.204783	-2.71701	0.00658754	0.0363605	long intergenic non-protein coding RNA 2593
ENSG00000179454	KLHL28	470.303	-0.408246	0.150307	-2.71608	0.006606	0.0364558	kelch like family member 28
ENSG00000125726	CD70	825.707	1.05163	0.387254	2.71561	0.00661533	0.0365007	CD70 molecule
ENSG00000165644	COMTD1	365.726	0.498771	0.183697	2.71518	0.00662395	0.0365416	catechol-O-methyltransferase domain containing 1
ENSG00000151303	AGAP11	6.71541	-3.42196	1.26079	-2.71414	0.00664489	0.0366505	NA
ENSG00000119402	FBXW2	2038.27	0.281104	0.103574	2.71405	0.00664668	0.0366537	F-box and WD repeat domain containing 2
ENSG00000185480	PARPBP	527.905	-0.4096	0.150967	-2.71317	0.00666423	0.0367427	PARP1 binding protein
ENSG00000115268	RPS15	8246.55	0.284365	0.104811	2.71312	0.00666523	0.0367427	ribosomal protein S15
ENSG00000160799	CCDC12	1038.75	0.323827	0.119379	2.71259	0.00667606	0.0367957	coiled-coil domain containing 12
ENSG00000230928	RP11-34A14.3	57.5256	1.00237	0.3696	2.71203	0.00668723	0.0368506	NA
ENSG00000170681	MURC	58.7635	-1.00182	0.369407	-2.71197	0.00668856	0.0368512	caveolae associated protein 4
ENSG00000122484	RPAP2	1151.31	0.313351	0.115563	2.71151	0.0066977	0.0368949	RNA polymerase II associated protein 2
ENSG00000108039	XPNPEP1	2437.56	0.282843	0.104323	2.71124	0.00670327	0.0369189	X-prolyl aminopeptidase 1
ENSG00000160200	CBS	2133.35	0.313395	0.115595	2.71116	0.00670481	0.0369207	cystathionine beta-synthase
ENSG00000118965	WDR35	1045.03	0.336528	0.124133	2.71104	0.00670729	0.0369277	WD repeat domain 35
ENSG00000168653	NDUFS5	4723.34	0.260948	0.0962623	2.7108	0.00671204	0.0369405	NADH:ubiquinone oxidoreductase subunit S5
ENSG00000180228	PRKRA	1717.13	-0.318481	0.117483	-2.71086	0.00671085	0.0369405	protein activator of interferon induced protein kinase EIF2AK2
ENSG00000120686	UFM1	1111.32	-0.372358	0.137378	-2.71047	0.0067188	0.036971	ubiquitin fold modifier 1
ENSG00000105255	FSD1	891.762	-0.350495	0.129328	-2.71011	0.00672602	0.037004	fibronectin type III and SPRY domain containing 1
ENSG00000172349	IL16	76.2291	-0.899896	0.332128	-2.70948	0.00673885	0.0370679	interleukin 16
ENSG00000214357	NEURL1B	1809.17	-0.401294	0.148134	-2.709	0.00674872	0.0371144	neuralized E3 ubiquitin protein ligase 1B
ENSG00000241468	ATP5J2	3227.35	0.266593	0.0984121	2.70895	0.00674974	0.0371144	ATP synthase membrane subunit f
ENSG00000157992	KRTCAP3	25.335	-1.47759	0.54551	-2.70863	0.00675612	0.0371428	keratinocyte associated protein 3
ENSG00000119335	SET	15263.6	-0.239984	0.0886257	-2.70783	0.00677238	0.0372255	SET nuclear proto-oncogene
ENSG00000182872	RBM10	2715.88	-0.289831	0.107041	-2.70767	0.00677581	0.0372376	RNA binding motif protein 10
ENSG00000140280	LYSMD2	163.056	-0.715203	0.264162	-2.70744	0.00678035	0.0372558	LysM domain containing 2
ENSG00000197763	TXNRD3	106.409	0.746724	0.275851	2.70698	0.00678974	0.0373007	thioredoxin reductase 3
ENSG00000160183	TMPRSS3	128.73	-0.776227	0.286801	-2.7065	0.00679967	0.037344	transmembrane serine protease 3
ENSG00000181467	RAP2B	1563.48	-0.362451	0.13392	-2.70648	0.00680008	0.037344	RAP2B, member of RAS oncogene family
ENSG00000149809	TM7SF2	145.552	-0.64235	0.237395	-2.70583	0.0068134	0.0374104	transmembrane 7 superfamily member 2
ENSG00000163950	SLBP	1229.74	-0.314639	0.116294	-2.70554	0.00681931	0.0374361	stem-loop binding protein
ENSG00000153936	HS2ST1	1148.97	0.316584	0.11702	2.70538	0.00682257	0.0374473	heparan sulfate 2-O-sulfotransferase 1
ENSG00000109113	RAB34	5456.38	-0.272967	0.100916	-2.70491	0.0068323	0.0374939	RAB34, member RAS oncogene family
ENSG00000128283	CDC42EP1	2830.62	0.333735	0.123392	2.70468	0.00683699	0.0375129	CDC42 effector protein 1
ENSG00000178803	ADORA2A-AS1	99.8915	0.881209	0.325835	2.70446	0.0068415	0.0375308	ADORA2A antisense RNA 1
ENSG00000152133	GPATCH11	838.18	-0.342705	0.126735	-2.7041	0.00684898	0.0375651	G-patch domain containing 11
ENSG00000144674	GOLGA4	5177.21	0.268159	0.0991829	2.70368	0.00685754	0.0376053	golgin A4
ENSG00000155158	TTC39B	217.856	0.55524	0.205409	2.70309	0.00686977	0.0376655	tetratricopeptide repeat domain 39B
ENSG00000178605	GTPBP6	727.637	0.354304	0.131082	2.70292	0.00687327	0.0376779	GTP binding protein 6 (putative)
ENSG00000105974	CAV1	13014.1	1.1009	0.40734	2.70265	0.00687886	0.0377018	caveolin 1
ENSG00000011478	QPCTL	685.589	-0.42117	0.155862	-2.70219	0.0068884	0.0377473	glutaminyl-peptide cyclotransferase like
ENSG00000140548	ZNF710	367.195	0.455046	0.168405	2.70209	0.00689042	0.0377516	zinc finger protein 710
ENSG00000150551	LYPD1	237.033	0.526235	0.194761	2.70196	0.00689323	0.0377594	LY6/PLAUR domain containing 1
ENSG00000164104	HMGB2	9191.02	-0.307705	0.113884	-2.70191	0.00689432	0.0377594	high mobility group box 2
ENSG00000254842	RP11-890B15.2	158.333	0.686519	0.25414	2.70134	0.00690607	0.0378059	NA
ENSG00000169155	ZBTB43	769.861	0.345725	0.127984	2.70132	0.00690654	0.0378059	zinc finger and BTB domain containing 43
ENSG00000165775	FUNDC2	2875.15	0.273356	0.101193	2.70132	0.00690645	0.0378059	FUN14 domain containing 2
ENSG00000197614	MFAP5	2729.01	0.318882	0.118062	2.70098	0.00691361	0.0378378	microfibril associated protein 5
ENSG00000196510	ANAPC7	1765.3	0.287331	0.106386	2.70084	0.00691636	0.037846	anaphase promoting complex subunit 7
ENSG00000187951	ARHGAP11B	698.716	-0.440951	0.163306	-2.70015	0.00693079	0.0379113	OTU deubiquitinase 7A pseudogene
ENSG00000223496	EXOSC6	708.869	-0.388859	0.144012	-2.70019	0.00693001	0.0379113	exosome component 6
ENSG00000172638	EFEMP2	2226.23	0.281363	0.104212	2.69991	0.00693577	0.0379317	EGF containing fibulin extracellular matrix protein 2
ENSG00000014123	UFL1	942.693	0.360169	0.133406	2.6998	0.00693808	0.0379376	UFM1 specific ligase 1
ENSG00000168769	TET2	1231.33	-0.31409	0.116352	-2.69948	0.00694488	0.0379679	tet methylcytosine dioxygenase 2
ENSG00000108785	HSD17B1P1	35.7081	-1.25009	0.463146	-2.69913	0.00695205	0.0380003	NA
ENSG00000004139	SARM1	46.954	1.12751	0.417826	2.6985	0.00696524	0.0380656	sterile alpha and TIR motif containing 1
ENSG00000130338	TULP4	1306.12	-0.31218	0.115713	-2.69788	0.00697835	0.0381303	TUB like protein 4
ENSG00000032389	TSSC1	606.83	0.36823	0.1365	2.69766	0.0069829	0.0381484	EARP complex and GARP complex interacting protein 1
ENSG00000102409	BEX4	652.558	-0.463807	0.171967	-2.69708	0.00699513	0.0382083	brain expressed X-linked 4
ENSG00000105419	MEIS3	1708.61	0.294285	0.109139	2.69642	0.00700884	0.0382763	Meis homeobox 3
ENSG00000181097	RP11-429J17.2	16.9337	-1.80343	0.668984	-2.69577	0.0070226	0.0383446	NA
ENSG00000124383	MPHOSPH10	1891.02	0.324317	0.120309	2.69571	0.00702389	0.0383448	M-phase phosphoprotein 10
ENSG00000165983	PTER	509.547	0.416429	0.154526	2.69488	0.00704143	0.0384336	phosphotriesterase related
ENSG00000119650	IFT43	804.171	0.365963	0.13581	2.69466	0.00704602	0.0384518	intraflagellar transport 43
ENSG00000115540	MOB4	174.012	-0.625323	0.232083	-2.6944	0.00705158	0.0384752	MOB family member 4, phocein
ENSG00000236675	MTX1P1	113.819	0.739343	0.274473	2.69368	0.00706688	0.0385518	metaxin 1 pseudogene 1
ENSG00000205593	DENND6B	110.068	0.727278	0.270049	2.69313	0.00707848	0.0386061	DENN domain containing 6B
ENSG00000196409	ZNF658	153.931	0.665657	0.247172	2.69309	0.00707937	0.0386061	NA
ENSG00000143110	C1orf162	57.3114	1.01749	0.377889	2.69255	0.00709082	0.0386616	chromosome 1 open reading frame 162
ENSG00000042429	MED17	1022.26	-0.33661	0.12509	-2.69094	0.00712514	0.0388418	mediator complex subunit 17
ENSG00000142544	CTU1	133.918	0.662957	0.246389	2.6907	0.0071303	0.0388629	cytosolic thiouridylase subunit 1
ENSG00000116809	ZBTB17	998.169	0.322222	0.119777	2.69019	0.00714111	0.0389149	zinc finger and BTB domain containing 17
ENSG00000132825	PPP1R3D	126.631	-0.683292	0.254009	-2.69004	0.00714445	0.0389261	protein phosphatase 1 regulatory subunit 3D
ENSG00000179104	TMTC2	169.999	0.611566	0.227408	2.68929	0.00716041	0.0389943	transmembrane O-mannosyltransferase targeting cadherins 2
ENSG00000175182	FAM131A	440.297	-0.438879	0.163196	-2.68927	0.00716081	0.0389943	family with sequence similarity 131 member A
ENSG00000171658	RP11-443P15.2	20.064	-1.76046	0.654621	-2.68928	0.00716064	0.0389943	NmrA like redox sensor 2, pseudogene
ENSG00000135838	NPL	287.464	0.61716	0.229509	2.68905	0.00716565	0.0390006	N-acetylneuraminate pyruvate lyase
ENSG00000163002	NUP35	641.665	-0.364873	0.135689	-2.68904	0.00716581	0.0390006	nucleoporin 35
ENSG00000204231	RXRB	1725.59	0.30277	0.112592	2.68909	0.00716476	0.0390006	retinoid X receptor beta
ENSG00000130332	LSM7	1020.04	-0.335623	0.124859	-2.68802	0.00718779	0.0391062	LSM7 homolog, U6 small nuclear RNA and mRNA degradation associated
ENSG00000164180	TMEM161B	426.157	-0.415062	0.154411	-2.68803	0.00718755	0.0391062	transmembrane protein 161B
ENSG00000008256	CYTH3	5048.38	-0.273125	0.101621	-2.6877	0.00719464	0.0391365	cytohesin 3
ENSG00000149743	TRPT1	543.998	0.413156	0.153731	2.68752	0.00719849	0.0391505	tRNA phosphotransferase 1
ENSG00000104728	ARHGEF10	1114.02	0.324221	0.120679	2.68664	0.00721756	0.0392472	Rho guanine nucleotide exchange factor 10
ENSG00000112096	SOD2	3262.41	0.281862	0.10494	2.68593	0.00723282	0.0393204	superoxide dismutase 2
ENSG00000148057	IDNK	30.3816	1.33344	0.49646	2.68589	0.0072336	0.0393204	IDNK gluconokinase
ENSG00000113583	C5orf15	2707.22	0.283881	0.105731	2.68493	0.00725443	0.0394265	chromosome 5 open reading frame 15
ENSG00000100276	RASL10A	18.1198	-1.87995	0.700505	-2.6837	0.00728126	0.0395653	RAS like family 10 member A
ENSG00000183647	ZNF530	213.375	-0.59063	0.220129	-2.68311	0.00729406	0.0396278	zinc finger protein 530
ENSG00000149295	DRD2	15.5559	2.01258	0.750184	2.68277	0.00730143	0.0396607	dopamine receptor D2
ENSG00000069535	MAOB	186.133	-0.598386	0.223084	-2.68234	0.00731099	0.0397056	monoamine oxidase B
ENSG00000050426	LETMD1	1005.47	-0.328521	0.12249	-2.68202	0.00731799	0.0397365	LETM1 domain containing 1
ENSG00000175376	EIF1AD	1098.38	-0.316254	0.11794	-2.68149	0.00732952	0.039792	eukaryotic translation initiation factor 1A domain containing
ENSG00000177156	TALDO1	2616.17	-0.280403	0.104581	-2.68121	0.00733556	0.0398177	transaldolase 1
ENSG00000172530	BANP	350.055	-0.458856	0.171175	-2.68062	0.00734861	0.0398814	BTG3 associated nuclear protein
ENSG00000105993	DNAJB6	2853.61	0.269819	0.100679	2.68001	0.0073621	0.0399475	DnaJ heat shock protein family (Hsp40) member B6
ENSG00000204653	ASPDH	11.3131	2.25768	0.842566	2.67953	0.00737255	0.0399842	aspartate dehydrogenase domain containing
ENSG00000163807	KIAA1143	860.636	-0.344081	0.128412	-2.67952	0.0073728	0.0399842	KIAA1143
ENSG00000253686	CTB-43E15.3	8.7311	-2.68707	1.00282	-2.67952	0.00737277	0.0399842	long intergenic non-protein coding RNA 1484
ENSG00000122863	CHST3	2713.08	-0.281951	0.105235	-2.67925	0.00737865	0.0400088	carbohydrate sulfotransferase 3
ENSG00000126226	PCID2	3434.55	-0.343083	0.128063	-2.67901	0.00738405	0.0400204	PCI domain containing 2
ENSG00000118762	PKD2	1162.84	0.315277	0.117686	2.67898	0.00738475	0.0400204	polycystin 2, transient receptor potential cation channel
ENSG00000196597	ZNF782	146.211	-0.626508	0.233861	-2.67898	0.00738471	0.0400204	zinc finger protein 782
ENSG00000235194	PPP1R3E	194.819	-0.563947	0.210544	-2.67853	0.00739469	0.0400672	protein phosphatase 1 regulatory subunit 3E
ENSG00000213983	AP1G2	1067.01	0.316623	0.118252	2.67752	0.00741689	0.0401732	adaptor related protein complex 1 subunit gamma 2
ENSG00000183258	DDX41	2212.06	0.273493	0.102143	2.67756	0.00741606	0.0401732	DEAD-box helicase 41
ENSG00000166716	ZNF592	2486.69	-0.280254	0.104674	-2.67741	0.00741935	0.0401793	zinc finger protein 592
ENSG00000159023	EPB41	1654.21	0.347826	0.129945	2.67671	0.00743499	0.0402569	erythrocyte membrane protein band 4.1
ENSG00000068354	TBC1D25	923.48	0.328689	0.122872	2.67506	0.00747165	0.0404482	TBC1 domain family member 25
ENSG00000245648	RP11-277P12.20	130.693	-0.755174	0.28236	-2.67451	0.00748395	0.0404905	KLRK1 antisense RNA 1
ENSG00000273388	RP11-401O9.4	461.177	0.478004	0.17872	2.6746	0.00748189	0.0404905	NA
ENSG00000170854	MINA	1524.13	0.301202	0.112621	2.67447	0.00748479	0.0404905	ribosomal oxygenase 2
ENSG00000260588	RP11-930P14.2	84.8519	0.799506	0.298935	2.67452	0.0074837	0.0404905	NA
ENSG00000135406	PRPH	5.80555	-4.01532	1.5016	-2.67402	0.00749474	0.0405371	peripherin
ENSG00000147121	KRBOX4	448.048	-0.428937	0.160423	-2.67378	0.00750015	0.0405592	KRAB box domain containing 4
ENSG00000168591	TMUB2	1968.87	0.278206	0.104056	2.67362	0.00750367	0.040571	transmembrane and ubiquitin like domain containing 2
ENSG00000101040	ZMYND8	2244.9	-0.275218	0.102955	-2.67318	0.00751361	0.0406175	zinc finger MYND-type containing 8
ENSG00000090975	PITPNM2	322.415	0.4626	0.173064	2.673	0.00751765	0.0406321	phosphatidylinositol transfer protein membrane associated 2
ENSG00000261597	RP11-353B9.1	31.8279	1.34192	0.502167	2.67226	0.00753427	0.0407147	NA
ENSG00000108055	SMC3	6348.67	-0.252647	0.0945639	-2.67171	0.0075466	0.0407479	structural maintenance of chromosomes 3
ENSG00000175505	CLCF1	328.433	-0.455641	0.170535	-2.67183	0.00754391	0.0407479	cardiotrophin like cytokine factor 1
ENSG00000175309	PHYKPL	561.488	-0.380495	0.142418	-2.67169	0.0075471	0.0407479	5-phosphohydroxy-L-lysine phospho-lyase
ENSG00000171453	POLR1C	1464.87	0.312702	0.11704	2.67176	0.00754538	0.0407479	RNA polymerase I and III subunit C
ENSG00000178814	OPLAH	459.834	0.41583	0.155634	2.67184	0.00754355	0.0407479	5-oxoprolinase, ATP-hydrolysing
ENSG00000133026	MYH10	3945.59	-0.291779	0.10923	-2.67123	0.00755739	0.0407962	myosin heavy chain 10
ENSG00000144659	SLC25A38	1361.89	0.300216	0.112411	2.67069	0.00756954	0.0408546	solute carrier family 25 member 38
ENSG00000189043	NDUFA4	6438.96	0.275863	0.103312	2.67019	0.00758078	0.040908	NDUFA4 mitochondrial complex associated
ENSG00000150394	CDH8	126.508	0.664362	0.248821	2.67004	0.00758429	0.0409197	cadherin 8
ENSG00000155287	SLC25A28	623.298	-0.36836	0.137984	-2.66959	0.00759437	0.0409668	solute carrier family 25 member 28
ENSG00000151327	FAM177A1	1213.09	-0.382595	0.143335	-2.66924	0.00760226	0.0409876	family with sequence similarity 177 member A1
ENSG00000269404	SPIB	18.1738	-1.72394	0.645828	-2.66935	0.00759979	0.0409876	Spi-B transcription factor
ENSG00000250739	RP11-462G22.1	9.15552	-2.5573	0.95806	-2.66925	0.00760199	0.0409876	long intergenic non-protein coding RNA 1262
ENSG00000168958	MFF	2718.45	0.273285	0.102411	2.66852	0.00761866	0.0410687	mitochondrial fission factor
ENSG00000029153	ARNTL2	1763.77	0.294294	0.110302	2.66808	0.00762868	0.0411082	aryl hydrocarbon receptor nuclear translocator like 2
ENSG00000111554	MDM1	350.489	-0.442701	0.165922	-2.66813	0.00762759	0.0411082	Mdm1 nuclear protein
ENSG00000005471	ABCB4	253.811	0.5132	0.19238	2.66764	0.00763856	0.0411541	ATP binding cassette subfamily B member 4
ENSG00000021574	SPAST	785.81	-0.351412	0.131775	-2.66676	0.00765865	0.0412551	spastin
ENSG00000160688	FLAD1	1427.72	0.313096	0.117429	2.66626	0.00766994	0.0413085	flavin adenine dinucleotide synthetase 1
ENSG00000157764	BRAF	806.865	0.352622	0.13227	2.66593	0.0076775	0.0413419	B-Raf proto-oncogene, serine/threonine kinase
ENSG00000062370	ZNF112	227.373	0.530786	0.199138	2.66541	0.00768934	0.0413984	zinc finger protein 112
ENSG00000213799	ZNF845	437.474	0.410684	0.154085	2.66531	0.00769175	0.041404	zinc finger protein 845
ENSG00000123684	LPGAT1	1566.16	-0.292301	0.109699	-2.66458	0.00770856	0.0414872	lysophosphatidylglycerol acyltransferase 1
ENSG00000180178	FAR2P1	530.717	-0.384195	0.144207	-2.6642	0.00771728	0.0415268	NA
ENSG00000204130	RUFY2	773.013	0.350297	0.131496	2.66394	0.00772318	0.0415512	RUN and FYVE domain containing 2
ENSG00000242802	AP5Z1	1827.08	0.293639	0.110232	2.66382	0.00772583	0.0415581	adaptor related protein complex 5 subunit zeta 1
ENSG00000102010	BMX	7.50856	3.43467	1.28946	2.66365	0.00772984	0.0415723	BMX non-receptor tyrosine kinase
ENSG00000150779	TIMM8B	2215.12	0.321114	0.120575	2.66318	0.00774049	0.0416222	translocase of inner mitochondrial membrane 8 homolog B
ENSG00000124140	SLC12A5	203.239	0.59084	0.221864	2.66307	0.00774302	0.0416285	solute carrier family 12 member 5
ENSG00000186564	FOXD2	160.99	-0.657872	0.247051	-2.6629	0.00774699	0.0416351	forkhead box D2
ENSG00000136738	STAM	1586.17	-0.324542	0.121874	-2.66293	0.00774631	0.0416351	signal transducing adaptor molecule
ENSG00000243811	APOBEC3D	103.511	0.779563	0.292781	2.66261	0.00775373	0.041664	apolipoprotein B mRNA editing enzyme catalytic subunit 3D
ENSG00000225830	ERCC6	418.594	-0.410292	0.15411	-2.66234	0.00776001	0.0416885	ERCC excision repair 6, chromatin remodeling factor
ENSG00000128340	RAC2	404.63	0.457037	0.17167	2.66229	0.00776104	0.0416885	Rac family small GTPase 2
ENSG00000103047	TANGO6	579.903	0.373445	0.1403	2.66177	0.00777313	0.0417461	transport and golgi organization 6 homolog
ENSG00000112701	SENP6	2583.76	0.272445	0.102365	2.66151	0.007779	0.0417703	SUMO specific peptidase 6
ENSG00000089022	MAPKAPK5	840.97	-0.335749	0.126161	-2.66127	0.00778476	0.0417938	MAPK activated protein kinase 5
ENSG00000187764	SEMA4D	524.895	-0.466421	0.17528	-2.661	0.00779092	0.0418195	semaphorin 4D
ENSG00000125772	GPCPD1	391.863	0.426262	0.160207	2.66069	0.00779806	0.0418505	glycerophosphocholine phosphodiesterase 1
ENSG00000185753	CXorf38	392.837	0.420947	0.158234	2.66028	0.00780757	0.0418941	chromosome X open reading frame 38
ENSG00000111331	OAS3	661.778	-0.37462	0.140832	-2.66005	0.0078129	0.0419153	2'-5'-oligoadenylate synthetase 3
ENSG00000145216	FIP1L1	1581.67	0.287268	0.108009	2.65967	0.00782168	0.041955	factor interacting with PAPOLA and CPSF1
ENSG00000164611	PTTG1	6137.02	-0.248648	0.0934975	-2.65941	0.00782766	0.0419797	PTTG1 regulator of sister chromatid separation, securin
ENSG00000119121	TRPM6	181.293	0.577551	0.217187	2.65924	0.00783171	0.041994	transient receptor potential cation channel subfamily M member 6
ENSG00000162066	AMDHD2	266.002	-0.486924	0.183112	-2.65916	0.00783365	0.041997	amidohydrolase domain containing 2
ENSG00000262333	HNRNPA1P16	36.5823	-1.20852	0.454488	-2.65908	0.00783553	0.0419997	NA
ENSG00000242908	RP11-454C18.2	5.6001	-3.83231	1.44127	-2.65897	0.0078379	0.042005	NA
ENSG00000135097	MSI1	157.134	-0.617313	0.232172	-2.65886	0.00784065	0.0420123	musashi RNA binding protein 1
ENSG00000146587	RBAK	1123.85	0.339235	0.127618	2.6582	0.007856	0.0420872	RB associated KRAB zinc finger
ENSG00000106868	SUSD1	721.262	0.384681	0.144732	2.65788	0.00786341	0.0421195	sushi domain containing 1
ENSG00000110395	CBL	1792.64	0.312964	0.117765	2.65753	0.00787167	0.0421563	Cbl proto-oncogene
ENSG00000182768	NGRN	499.227	-0.396891	0.149361	-2.65726	0.0078778	0.0421817	neugrin, neurite outgrowth associated
ENSG00000126249	PDCD2L	166.887	-0.615649	0.23177	-2.65629	0.00790058	0.0422963	programmed cell death 2 like
ENSG00000136485	DCAF7	6007.73	0.245746	0.0925442	2.65544	0.0079204	0.0423949	DDB1 and CUL4 associated factor 7
ENSG00000130699	TAF4	943.611	-0.357756	0.134757	-2.65482	0.00793501	0.0424656	TATA-box binding protein associated factor 4
ENSG00000231607	DLEU2	84.5505	-0.828568	0.31213	-2.65456	0.00794129	0.0424917	deleted in lymphocytic leukemia 2
ENSG00000133422	MORC2	2071.75	0.292598	0.110235	2.6543	0.00794726	0.0425163	MORC family CW-type zinc finger 2
ENSG00000089472	HEPH	160.954	0.658154	0.24798	2.65406	0.00795296	0.0425393	hephaestin
ENSG00000205795	CYS1	277.188	-0.585294	0.220537	-2.65395	0.00795554	0.0425456	cystin 1
ENSG00000224930	LINC00162	409.268	-0.459439	0.173133	-2.65367	0.00796206	0.0425697	NA
ENSG00000164241	C5orf63	277.753	-0.483036	0.182028	-2.65364	0.00796285	0.0425697	chromosome 5 open reading frame 63
ENSG00000112367	FIG4	453.336	0.421679	0.158917	2.65346	0.00796714	0.042582	FIG4 phosphoinositide 5-phosphatase
ENSG00000187742	SECISBP2	1855.39	0.289115	0.108959	2.65343	0.00796794	0.042582	SECIS binding protein 2
ENSG00000170629	DPY19L2P2	242.661	-0.51815	0.195329	-2.65271	0.00798488	0.042665	DPY19L2 pseudogene 2
ENSG00000137460	FHDC1	122.41	-0.669873	0.252592	-2.652	0.00800176	0.0427477	FH2 domain containing 1
ENSG00000267452	RP11-1018N14.5	6.31625	-3.87335	1.46069	-2.65172	0.00800838	0.0427719	long intergenic non-protein coding RNA 2072
ENSG00000255389	C6orf3	12.15	-2.23659	0.843459	-2.65169	0.00800911	0.0427719	NA
ENSG00000117906	RCN2	3554.02	-0.30528	0.115139	-2.6514	0.00801599	0.0428012	reticulocalbin 2
ENSG00000150756	FAM173B	436.575	-0.410268	0.154762	-2.65096	0.00802633	0.0428489	ATP synthase c subunit lysine N-methyltransferase
ENSG00000160796	NBEAL2	1482.61	-0.334195	0.126091	-2.65042	0.00803907	0.0429094	neurobeachin like 2
ENSG00000152749	GPR180	837.273	0.34959	0.131932	2.64977	0.00805468	0.0429851	G protein-coupled receptor 180
ENSG00000258704	RP11-85K15.2	39.4918	-1.16133	0.438424	-2.64887	0.00807609	0.0430918	NA
ENSG00000223511	RP13-297E16.4	91.9601	0.762871	0.288032	2.64857	0.0080834	0.0431233	NA
ENSG00000110347	MMP12	16.5534	-1.96185	0.741128	-2.64712	0.00811815	0.0433011	NA
ENSG00000171150	SOCS5	1239.64	-0.315058	0.119025	-2.64698	0.00812134	0.0433105	suppressor of cytokine signaling 5
ENSG00000185361	TNFAIP8L1	954.579	-0.382127	0.144393	-2.64644	0.00813434	0.0433722	TNF alpha induced protein 8 like 1
ENSG00000105404	RABAC1	1361.26	0.299003	0.113041	2.64509	0.00816694	0.0435384	Rab acceptor 1
ENSG00000105401	CDC37	4630.13	0.258657	0.0978094	2.6445	0.00818106	0.0436061	cell division cycle 37, HSP90 cochaperone
ENSG00000177508	IRX3	232.907	0.619303	0.234245	2.64382	0.00819756	0.0436864	iroquois homeobox 3
ENSG00000270116	AP001429.1	11.0454	-2.36936	0.896361	-2.64331	0.00820993	0.0437446	NA
ENSG00000166004	KIAA1731	1321.1	-0.361859	0.136976	-2.64178	0.00824719	0.0439348	centrosomal protein 295
ENSG00000172073	TEX37	19.9429	1.67814	0.635246	2.64172	0.00824851	0.0439348	testis expressed 37
ENSG00000121621	KIF18A	1821.98	-0.381405	0.14443	-2.64075	0.0082722	0.0440488	kinesin family member 18A
ENSG00000049769	PPP1R3F	73.0685	-0.85695	0.324513	-2.64073	0.00827281	0.0440488	protein phosphatase 1 regulatory subunit 3F
ENSG00000255857	PXN-AS1	74.9592	-0.838345	0.317496	-2.64049	0.00827865	0.0440722	NA
ENSG00000121542	SEC22A	399.512	-0.420079	0.15911	-2.64018	0.00828627	0.044105	SEC22 homolog A, vesicle trafficking protein
ENSG00000159251	ACTC1	13.875	-2.10267	0.796581	-2.63961	0.00830003	0.044163	actin alpha cardiac muscle 1
ENSG00000228989	AC133528.2	85.8472	-0.806368	0.305487	-2.63961	0.00830007	0.044163	NA
ENSG00000248996	RP11-1334A24.6	19.5517	-1.84531	0.69913	-2.63944	0.00830434	0.0441781	NA
ENSG00000170653	ATF7	693.233	-0.355892	0.134843	-2.63931	0.00830749	0.0441871	activating transcription factor 7
ENSG00000100034	PPM1F	2342.79	-0.299967	0.113669	-2.63896	0.008316	0.0442246	protein phosphatase, Mg2+/Mn2+ dependent 1F
ENSG00000273311	DGCR11	64.7128	0.940944	0.356646	2.63831	0.00833203	0.0443021	DiGeorge syndrome critical region gene 11
ENSG00000130513	GDF15	67.9195	0.912559	0.346048	2.63708	0.0083622	0.044447	growth differentiation factor 15
ENSG00000198464	ZNF480	964.309	0.322826	0.122417	2.63711	0.00836167	0.044447	zinc finger protein 480
ENSG00000113971	NPHP3	840.466	0.348204	0.132057	2.63677	0.0083699	0.0444802	nephrocystin 3
ENSG00000130304	SLC27A1	602.469	0.365211	0.138518	2.63657	0.00837498	0.0444994	solute carrier family 27 member 1
ENSG00000099337	KCNK6	306.711	0.458294	0.173855	2.63607	0.00838721	0.0445488	potassium two pore domain channel subfamily K member 6
ENSG00000131044	TTLL9	29.8248	1.33449	0.506238	2.63609	0.00838685	0.0445488	tubulin tyrosine ligase like 9
ENSG00000076716	GPC4	1116.53	-0.355548	0.134896	-2.63572	0.00839587	0.044587	glypican 4
ENSG00000104432	IL7	32.1762	1.2683	0.481312	2.6351	0.00841133	0.0446613	interleukin 7
ENSG00000067836	ROGDI	730.727	-0.374744	0.142219	-2.63497	0.00841436	0.0446696	rogdi atypical leucine zipper
ENSG00000148357	HMCN2	27.0888	-1.45589	0.552638	-2.63444	0.00842764	0.0447323	hemicentin 2
ENSG00000132155	RAF1	4867.74	-0.254608	0.0966576	-2.63413	0.00843535	0.0447655	Raf-1 proto-oncogene, serine/threonine kinase
ENSG00000151849	CENPJ	803.202	-0.365704	0.138841	-2.63397	0.00843927	0.0447784	centromere protein J
ENSG00000132383	RPA1	3617.34	-0.290041	0.110148	-2.6332	0.00845834	0.0448718	replication protein A1
ENSG00000221869	CEBPD	68.4302	0.880102	0.334249	2.63308	0.00846153	0.0448809	CCAAT enhancer binding protein delta
ENSG00000167522	ANKRD11	7096.43	-0.257101	0.0976717	-2.6323	0.00848092	0.0449759	ankyrin repeat domain 11
ENSG00000123737	EXOSC9	1733.81	-0.280126	0.10643	-2.63202	0.00848778	0.0450045	exosome component 9
ENSG00000166797	FAM96A	1925.02	0.285586	0.108512	2.63184	0.00849237	0.0450131	cytosolic iron-sulfur assembly component 2A
ENSG00000122779	TRIM24	911.058	0.320843	0.121908	2.63184	0.00849231	0.0450131	tripartite motif containing 24
ENSG00000173511	VEGFB	2002.97	0.275052	0.104515	2.63169	0.00849606	0.0450248	vascular endothelial growth factor B
ENSG00000158006	PAFAH2	612.978	-0.35847	0.136227	-2.63141	0.00850313	0.0450316	platelet activating factor acetylhydrolase 2
ENSG00000103018	CYB5B	3848.97	-0.273688	0.104004	-2.63152	0.00850045	0.0450316	cytochrome b5 type B
ENSG00000235026	DPP10-AS1	58.8154	0.945131	0.359164	2.63147	0.00850153	0.0450316	DPP10 antisense RNA 1
ENSG00000171566	PLRG1	2935.08	0.268792	0.102148	2.6314	0.00850326	0.0450316	pleiotropic regulator 1
ENSG00000014919	COX15	1690.71	0.295899	0.112467	2.63099	0.00851377	0.0450794	cytochrome c oxidase assembly homolog COX15
ENSG00000133961	NUMB	3060.93	0.260283	0.0989353	2.63084	0.00851744	0.045091	NUMB endocytic adaptor protein
ENSG00000258583	RP11-112J1.2	3.08367	5.03596	1.91472	2.63012	0.00853542	0.0451784	long intergenic non-protein coding RNA 1500
ENSG00000137207	YIPF3	3140.03	0.259689	0.0987444	2.62991	0.00854077	0.0451988	Yip1 domain family member 3
ENSG00000116133	DHCR24	11000.9	-0.301259	0.114558	-2.62975	0.0085448	0.0452123	24-dehydrocholesterol reductase
ENSG00000166411	IDH3A	973.665	-0.349689	0.132979	-2.62965	0.00854728	0.0452175	isocitrate dehydrogenase (NAD(+)) 3 catalytic subunit alpha
ENSG00000205758	CRYZL1	750.85	0.35265	0.134126	2.62924	0.00855749	0.0452637	crystallin zeta like 1
ENSG00000112996	MRPS30	1188.58	-0.307522	0.117005	-2.62828	0.00858171	0.0453839	mitochondrial ribosomal protein S30
ENSG00000264608	RP11-192H23.8	6.52662	-3.75136	1.4274	-2.62811	0.00858619	0.0453918	NA
ENSG00000135624	CCT7	17895.8	-0.232628	0.0885154	-2.62811	0.00858617	0.0453918	chaperonin containing TCP1 subunit 7
ENSG00000242611	AC093627.8	7.11762	3.18585	1.21237	2.62779	0.00859403	0.0454254	NA
ENSG00000117593	DARS2	2554.56	-0.263442	0.100258	-2.62765	0.00859772	0.045437	aspartyl-tRNA synthetase 2, mitochondrial
ENSG00000169891	REPS2	89.8336	0.792148	0.301488	2.62746	0.00860254	0.0454546	RALBP1 associated Eps domain containing 2
ENSG00000171421	MRPL36	980.041	0.325327	0.123837	2.62706	0.00861251	0.0454993	mitochondrial ribosomal protein L36
ENSG00000064666	CNN2	5988.11	0.259158	0.0986667	2.62659	0.00862441	0.0455543	calponin 2
ENSG00000144583	MARCH4	1182.85	0.329998	0.125652	2.62629	0.00863217	0.0455874	membrane associated ring-CH-type finger 4
ENSG00000112561	TFEB	304.886	0.493588	0.187988	2.62563	0.0086489	0.0456678	transcription factor EB
ENSG00000102786	INTS6	730.168	0.33963	0.12937	2.62527	0.00865804	0.0457082	integrator complex subunit 6
ENSG00000128284	APOL3	50.6488	1.02222	0.389395	2.62514	0.00866121	0.045717	apolipoprotein L3
ENSG00000168569	TMEM223	559.86	0.368462	0.140407	2.62423	0.00868443	0.0458316	transmembrane protein 223
ENSG00000085733	CTTN	6967.94	0.2477	0.0944008	2.62392	0.00869233	0.0458653	cortactin
ENSG00000127946	HIP1	2027.96	0.308936	0.117749	2.62367	0.00869877	0.0458913	huntingtin interacting protein 1
ENSG00000187416	LHFPL3	3.1108	-5.00246	1.90677	-2.62353	0.00870238	0.0459024	LHFPL tetraspan subfamily member 3
ENSG00000188690	UROS	1282.12	0.331259	0.126299	2.62282	0.00872051	0.0459901	uroporphyrinogen III synthase
ENSG00000259030	FPGT-TNNI3K	10.8893	2.22779	0.849465	2.62258	0.00872672	0.0460148	FPGT-TNNI3K readthrough
ENSG00000198399	ITSN2	1751.13	0.290211	0.110663	2.62248	0.00872924	0.0460202	intersectin 2
ENSG00000253669	KB-1732A1.1	1247.4	0.404757	0.154345	2.62242	0.0087308	0.0460204	NA
ENSG00000162430	SEPN1	4439.96	0.248416	0.0947359	2.62219	0.00873662	0.0460272	selenoprotein N
ENSG00000140284	SLC27A2	49.1287	1.01955	0.388813	2.62221	0.00873624	0.0460272	solute carrier family 27 member 2
ENSG00000132300	PTCD3	2446.42	-0.277024	0.105644	-2.62224	0.00873542	0.0460272	pentatricopeptide repeat domain 3
ENSG00000134001	EIF2S1	8336.66	-0.24794	0.0945572	-2.62212	0.00873849	0.0460291	eukaryotic translation initiation factor 2 subunit alpha
ENSG00000196159	FAT4	1428.45	1.08306	0.413095	2.62182	0.00874613	0.0460614	FAT atypical cadherin 4
ENSG00000077238	IL4R	556.661	0.390171	0.148824	2.62169	0.00874941	0.0460627	interleukin 4 receptor
ENSG00000136295	TTYH3	17189.7	0.231574	0.0883284	2.62174	0.00874824	0.0460627	tweety family member 3
ENSG00000151883	PARP8	822.106	0.376585	0.143662	2.62133	0.00875881	0.0461009	poly(ADP-ribose) polymerase family member 8
ENSG00000107175	CREB3	2645.03	0.285688	0.10899	2.62124	0.00876112	0.0461009	cAMP responsive element binding protein 3
ENSG00000148248	SURF4	7365.3	-0.262142	0.100007	-2.62123	0.00876121	0.0461009	surfeit 4
ENSG00000145391	SETD7	3510.15	-0.306371	0.116888	-2.62107	0.00876532	0.0461145	SET domain containing 7, histone lysine methyltransferase
ENSG00000175536	LIPT2	29.5786	-1.31528	0.501856	-2.62083	0.00877163	0.0461318	lipoyl(octanoyl) transferase 2
ENSG00000186448	ZNF197	659.702	0.368577	0.140632	2.62085	0.00877096	0.0461318	zinc finger protein 197
ENSG00000073614	KDM5A	3155.55	0.256803	0.0979881	2.62076	0.00877337	0.046133	lysine demethylase 5A
ENSG00000111737	RAB35	2599.75	-0.270421	0.1032	-2.62037	0.00878353	0.0461784	RAB35, member RAS oncogene family
ENSG00000106714	CNTNAP3	99.0471	0.776816	0.296526	2.61972	0.00880012	0.0462576	contactin associated protein family member 3
ENSG00000174837	EMR1	103.203	0.731264	0.27915	2.61961	0.00880301	0.0462648	adhesion G protein-coupled receptor E1
ENSG00000100580	TMED8	778.383	-0.352149	0.134454	-2.61911	0.00881607	0.0463255	transmembrane p24 trafficking protein family member 8
ENSG00000112081	SRSF3	9561.15	-0.235333	0.089856	-2.61901	0.00881865	0.046331	serine and arginine rich splicing factor 3
ENSG00000156395	SORCS3	33.836	1.30067	0.496759	2.61831	0.00883671	0.0464099	sortilin related VPS10 domain containing receptor 3
ENSG00000177602	GSG2	432.963	-0.512244	0.195638	-2.61833	0.00883618	0.0464099	histone H3 associated protein kinase
ENSG00000136111	TBC1D4	1738.22	0.378941	0.144747	2.61796	0.00884577	0.0464494	TBC1 domain family member 4
ENSG00000204977	TRIM13	617.65	0.363122	0.138709	2.61787	0.00884812	0.0464538	tripartite motif containing 13
ENSG00000187790	FANCM	743.853	-0.364544	0.13926	-2.61772	0.00885184	0.0464653	FA complementation group M
ENSG00000135387	CAPRIN1	11812.1	-0.233469	0.0892109	-2.61705	0.00886944	0.0465497	cell cycle associated protein 1
ENSG00000099377	HSD3B7	36.8893	-1.16558	0.445432	-2.61675	0.00887725	0.0465826	hydroxy-delta-5-steroid dehydrogenase, 3 beta- and steroid delta-isomerase 7
ENSG00000135744	AGT	31.8938	-1.28634	0.491605	-2.61662	0.00888048	0.0465915	angiotensinogen
ENSG00000136888	ATP6V1G1	1716.22	0.314041	0.120057	2.61576	0.0089028	0.0466925	ATPase H+ transporting V1 subunit G1
ENSG00000106976	DNM1	2831	-0.28383	0.108506	-2.6158	0.00890199	0.0466925	dynamin 1
ENSG00000235999	RP11-403I13.8	123.61	0.670202	0.256332	2.61459	0.00893353	0.0468456	NA
ENSG00000141759	TXNL4A	2479.78	-0.268626	0.102744	-2.61451	0.00893543	0.0468475	thioredoxin like 4A
ENSG00000134899	ERCC5	287.924	0.479585	0.183457	2.61416	0.00894472	0.0468882	ERCC excision repair 5, endonuclease
ENSG00000169826	CSGALNACT2	1298.09	-0.322889	0.123522	-2.61401	0.00894853	0.0468927	chondroitin sulfate N-acetylgalactosaminyltransferase 2
ENSG00000099308	MAST3	333.244	0.491189	0.187906	2.61401	0.00894868	0.0468927	microtubule associated serine/threonine kinase 3
ENSG00000108406	DHX40	3733.61	0.260586	0.0996967	2.61379	0.00895442	0.0469147	DEAH-box helicase 40
ENSG00000271755	RP1-153G14.4	9.86048	-2.43971	0.934141	-2.61171	0.00900897	0.0471924	NA
ENSG00000111775	COX6A1	2045.63	0.293197	0.112274	2.61145	0.00901604	0.0472213	cytochrome c oxidase subunit 6A1
ENSG00000108641	B9D1	504.599	-0.408985	0.156629	-2.61117	0.00902321	0.0472508	B9 domain containing 1
ENSG00000067842	ATP2B3	26.3045	-1.38168	0.529205	-2.61087	0.00903131	0.047285	ATPase plasma membrane Ca2+ transporting 3
ENSG00000178662	CSRNP3	87.0301	0.788764	0.302133	2.61065	0.00903698	0.0473066	cysteine and serine rich nuclear protein 3
ENSG00000011105	TSPAN9	1870.97	0.290518	0.111311	2.60997	0.00905511	0.0473933	tetraspanin 9
ENSG00000174595	KLF14	24.2974	1.47279	0.564342	2.60974	0.00906104	0.0474162	NA
ENSG00000178053	MLF1	901.496	0.339101	0.129952	2.60943	0.00906944	0.047452	myeloid leukemia factor 1
ENSG00000113141	IK	3831.63	0.250351	0.0959488	2.60922	0.00907501	0.047473	IK cytokine
ENSG00000132205	EMILIN2	687.959	-0.377082	0.144559	-2.60849	0.00909415	0.047565	elastin microfibril interfacer 2
ENSG00000136999	NOV	5056.5	0.843156	0.323414	2.60705	0.00913266	0.0477582	cellular communication network factor 3
ENSG00000114544	SLC41A3	1471.22	0.290716	0.111521	2.60684	0.00913827	0.0477793	solute carrier family 41 member 3
ENSG00000078269	SYNJ2	2068.91	-0.290895	0.111603	-2.60651	0.00914694	0.0478164	synaptojanin 2
ENSG00000158636	C11orf30	2184.53	-0.276847	0.106243	-2.60579	0.00916637	0.0479097	EMSY transcriptional repressor, BRCA2 interacting
ENSG00000082269	FAM135A	516.979	-0.386096	0.148187	-2.60546	0.00917504	0.0479469	family with sequence similarity 135 member A
ENSG00000260841	CTC-205M6.5	31.2021	-1.4011	0.537768	-2.6054	0.00917682	0.0479479	NA
ENSG00000126822	PLEKHG3	3185.69	-0.28007	0.107547	-2.60417	0.00920979	0.0481036	pleckstrin homology and RhoGEF domain containing G3
ENSG00000242265	PEG10	185.653	-0.631834	0.242619	-2.60422	0.00920832	0.0481036	paternally expressed 10
ENSG00000163624	CDS1	109.877	-0.717865	0.275683	-2.60396	0.00921547	0.0481168	CDP-diacylglycerol synthase 1
ENSG00000178338	ZNF354B	349.774	-0.437649	0.168071	-2.60396	0.00921532	0.0481168	zinc finger protein 354B
ENSG00000179051	RCC2	5197.25	-0.254706	0.0978317	-2.60351	0.00922749	0.0481713	regulator of chromosome condensation 2
ENSG00000114019	AMOTL2	3080.2	-0.286531	0.110092	-2.60266	0.00925047	0.048283	angiomotin like 2
ENSG00000167191	GPRC5B	166.558	0.579509	0.22268	2.60243	0.00925654	0.0483064	G protein-coupled receptor class C group 5 member B
ENSG00000239382	ALKBH6	175.347	0.6113	0.234942	2.60192	0.00927033	0.0483701	alkB homolog 6
ENSG00000158163	DZIP1L	326.32	-0.465376	0.1789	-2.60132	0.00928646	0.0484459	DAZ interacting zinc finger protein 1 like
ENSG00000179979	CRIPAK	51.9767	-0.982358	0.377675	-2.60107	0.00929332	0.0484734	NA
ENSG00000110429	FBXO3	1029.5	-0.314612	0.121013	-2.59982	0.00932723	0.0486419	F-box protein 3
ENSG00000105290	APLP1	1511.32	0.288507	0.111002	2.59913	0.00934607	0.0487318	amyloid beta precursor like protein 1
ENSG00000156860	FBRS	1798.07	0.30711	0.11817	2.59889	0.00935271	0.0487581	fibrosin
ENSG00000027075	PRKCH	541.144	-0.418886	0.161189	-2.59873	0.00935686	0.048763	protein kinase C eta
ENSG00000065320	NTN1	1055.25	0.314069	0.120854	2.59876	0.00935621	0.048763	netrin 1
ENSG00000204717	AC073464.11	62.6159	-0.899615	0.346292	-2.59785	0.00938082	0.0488795	NA
ENSG00000164889	SLC4A2	1994.95	-0.281393	0.108326	-2.59765	0.0093864	0.0489002	solute carrier family 4 member 2
ENSG00000120318	ARAP3	1264.09	0.314143	0.120944	2.59742	0.00939278	0.0489251	ArfGAP with RhoGAP domain, ankyrin repeat and PH domain 3
ENSG00000103342	GSPT1	7244.38	0.241632	0.093092	2.59563	0.0094419	0.0491658	G1 to S phase transition 1
ENSG00000101255	TRIB3	708.603	-0.375587	0.144704	-2.59555	0.00944383	0.0491658	tribbles pseudokinase 3
ENSG00000204628	GNB2L1	37482.2	0.255943	0.0986081	2.59555	0.00944383	0.0491658	receptor for activated C kinase 1
ENSG00000260563	RP13-516M14.1	97.997	-0.8132	0.313345	-2.59522	0.00945294	0.0491975	NA
ENSG00000214783	POLR2J4	34.2817	-1.24543	0.479895	-2.59522	0.00945316	0.0491975	RNA polymerase II subunit J4, pseudogene
ENSG00000170454	KRT75	562.24	-0.453732	0.174928	-2.59382	0.00949175	0.0493899	keratin 75
ENSG00000158445	KCNB1	340.664	0.438459	0.169094	2.59299	0.00951463	0.0495005	potassium voltage-gated channel subfamily B member 1
ENSG00000105186	ANKRD27	1965.55	-0.272943	0.105265	-2.59292	0.00951643	0.0495014	ankyrin repeat domain 27
ENSG00000186951	PPARA	1195.81	0.309644	0.119426	2.59278	0.0095205	0.0495073	peroxisome proliferator activated receptor alpha
ENSG00000155542	SETD9	489.295	0.400929	0.154634	2.59276	0.00952082	0.0495073	SET domain containing 9
ENSG00000155545	MIER3	888.932	-0.330837	0.127621	-2.59234	0.00953252	0.0495596	MIER family member 3
ENSG00000215712	TMEM242	683.998	0.347472	0.134055	2.59201	0.00954161	0.0495984	transmembrane protein 242
ENSG00000133067	LGR6	30.8507	1.34827	0.520202	2.59181	0.00954712	0.0496186	leucine rich repeat containing G protein-coupled receptor 6
ENSG00000196526	AFAP1	1034.45	0.366808	0.141593	2.59059	0.00958119	0.0497872	actin filament associated protein 1
ENSG00000182132	KCNIP1	100.399	-0.757857	0.292587	-2.59019	0.00959227	0.0498363	potassium voltage-gated channel interacting protein 1
ENSG00000079482	OPHN1	1045.98	0.320241	0.123652	2.58986	0.00960163	0.0498764	oligophrenin 1
ENSG00000116212	LRRC42	2769.93	0.262018	0.1012	2.5891	0.00962275	0.0499775	leucine rich repeat containing 42
ENSG00000182057	Z83851.3	70.0909	-0.847875	0.327494	-2.58898	0.00962608	0.0499863	NA
ENSG00000065518	NDUFB4	2844.52	0.266583	0.102977	2.58876	0.00963212	0.0500092	NADH:ubiquinone oxidoreductase subunit B4
ENSG00000123607	TTC21B	809.37	-0.331601	0.128138	-2.58785	0.00965773	0.0501336	tetratricopeptide repeat domain 21B
ENSG00000203772	SPRN	83.7175	-0.785468	0.303554	-2.58757	0.00966557	0.0501657	shadow of prion protein
ENSG00000121060	TRIM25	2009.29	-0.27403	0.105937	-2.58673	0.00968909	0.0502766	tripartite motif containing 25
ENSG00000109452	INPP4B	1152.25	0.302721	0.11703	2.58669	0.00969024	0.0502766	inositol polyphosphate-4-phosphatase type II B
ENSG00000137337	MDC1	4308.68	-0.258538	0.099959	-2.58644	0.00969739	0.0503051	mediator of DNA damage checkpoint 1
ENSG00000230513	THAP7-AS1	66.7699	-0.876146	0.338767	-2.58628	0.00970192	0.05032	THAP7 antisense RNA 1
ENSG00000116544	DLGAP3	78.2776	0.823884	0.318678	2.58532	0.00972895	0.0504516	DLG associated protein 3
ENSG00000103351	CLUAP1	801.164	0.341367	0.13205	2.58513	0.00973432	0.0504709	clusterin associated protein 1
ENSG00000087995	METTL2A	1106.99	0.319376	0.123553	2.58492	0.00974018	0.0504927	methyltransferase like 2A
ENSG00000183397	C19orf71	48.4689	-1.02961	0.398339	-2.58477	0.00974435	0.0505056	chromosome 19 open reading frame 71
ENSG00000130985	UBA1	17011.3	0.231133	0.0894333	2.58442	0.00975433	0.0505488	ubiquitin like modifier activating enzyme 1
ENSG00000167987	VPS37C	684.198	-0.341179	0.132043	-2.58385	0.00977053	0.0506241	VPS37C subunit of ESCRT-I
ENSG00000267655	CTD-2286N8.2	30.729	-1.3652	0.528402	-2.58363	0.00977663	0.0506471	NA
ENSG00000171302	CANT1	6635.75	0.263103	0.10184	2.58349	0.00978057	0.0506559	calcium activated nucleotidase 1
ENSG00000123146	CD97	1613.03	-0.326299	0.126303	-2.58345	0.00978165	0.0506559	adhesion G protein-coupled receptor E5
ENSG00000255112	CHMP1B	970.441	0.312199	0.120851	2.58334	0.00978492	0.0506642	charged multivesicular body protein 1B
ENSG00000116560	SFPQ	11944.7	-0.247708	0.0959085	-2.58275	0.0098015	0.0507395	splicing factor proline and glutamine rich
ENSG00000135930	EIF4E2	2820.3	0.264554	0.102433	2.58271	0.00980281	0.0507395	eukaryotic translation initiation factor 4E family member 2
ENSG00000091542	ALKBH5	1863.98	-0.294325	0.114	-2.5818	0.00982856	0.0508642	alkB homolog 5, RNA demethylase
ENSG00000147155	EBP	1732.99	-0.330262	0.127927	-2.58164	0.0098331	0.050879	EBP cholestenol delta-isomerase
ENSG00000214193	SH3D21	51.0919	-0.981969	0.380386	-2.58151	0.00983703	0.0508907	SH3 domain containing 21
ENSG00000253288	RP11-238K6.1	94.4223	-0.796479	0.308588	-2.58105	0.00985013	0.0509498	NA
ENSG00000136279	DBNL	3592.3	-0.272555	0.105602	-2.58097	0.00985242	0.050953	drebrin like
ENSG00000146700	SRCRB4D	1561.56	-0.308713	0.119666	-2.57979	0.00988596	0.0511178	scavenger receptor cysteine rich family member with 4 domains
ENSG00000167118	URM1	2275.34	-0.284092	0.11013	-2.5796	0.00989138	0.0511371	ubiquitin related modifier 1
ENSG00000101384	JAG1	765.485	0.425632	0.165035	2.57904	0.0099074	0.0512113	jagged canonical Notch ligand 1
ENSG00000143409	FAM63A	394.734	0.424552	0.164627	2.57887	0.00991243	0.0512285	MINDY lysine 48 deubiquitinase 1
ENSG00000236098	RP11-148B18.4	23.6262	-1.57695	0.611546	-2.57863	0.0099193	0.0512553	NA
ENSG00000132792	CTNNBL1	2613.38	0.259196	0.100524	2.57846	0.00992424	0.0512722	catenin beta like 1
ENSG00000204435	CSNK2B	1017.89	0.319357	0.123881	2.57794	0.00993926	0.0513323	casein kinase 2 beta
ENSG00000146676	PURB	2422.55	-0.270202	0.104813	-2.57795	0.00993892	0.0513323	purine rich element binding protein B
ENSG00000168334	XIRP1	17.0669	-1.90968	0.740871	-2.57762	0.00994836	0.0513706	xin actin binding repeat containing 1
ENSG00000172733	PURG	141.054	0.629786	0.244346	2.57744	0.00995362	0.051389	purine rich element binding protein G
ENSG00000101182	PSMA7	12306.6	-0.237484	0.0921652	-2.57672	0.00997415	0.0514863	proteasome 20S subunit alpha 7
ENSG00000171681	ATF7IP	1757.46	0.281218	0.109189	2.57552	0.0100088	0.0516564	activating transcription factor 7 interacting protein
ENSG00000244625	CTA-211A9.5	242.385	0.548816	0.213109	2.57528	0.0100158	0.0516837	NA
ENSG00000228440	MTND5P6	5.7864	-3.66319	1.42309	-2.57411	0.0100499	0.0518512	MT-ND5 pseudogene 6
ENSG00000180332	KCTD4	3.93208	4.39436	1.70725	2.57394	0.0100549	0.051868	potassium channel tetramerization domain containing 4
ENSG00000136114	THSD1	159.66	0.607305	0.235964	2.57372	0.0100612	0.0518766	thrombospondin type 1 domain containing 1
ENSG00000226332	RP11-157P1.4	73.8486	-0.933074	0.362542	-2.5737	0.0100617	0.0518766	NA
ENSG00000005073	HOXA11	410.852	0.421953	0.163947	2.57371	0.0100614	0.0518766	homeobox A11
ENSG00000166073	GPR176	2634.19	-0.282541	0.109786	-2.57357	0.0100654	0.0518871	G protein-coupled receptor 176
ENSG00000113248	PCDHB15	49.1221	1.03313	0.40146	2.57343	0.0100695	0.0518993	protocadherin beta 15
ENSG00000107338	SHB	601.95	0.353652	0.137447	2.573	0.0100822	0.0519557	SH2 domain containing adaptor protein B
ENSG00000066455	GOLGA5	1449.63	0.300356	0.116744	2.57277	0.0100889	0.0519815	golgin A5
ENSG00000198837	DENND4B	2104.35	-0.267321	0.103916	-2.57246	0.0100978	0.0520188	DENN domain containing 4B
ENSG00000188760	TMEM198	54.4576	1.00918	0.392403	2.57178	0.0101176	0.0521121	transmembrane protein 198
ENSG00000207949	MIR214	20.4661	1.85571	0.722038	2.5701	0.010167	0.0523574	NA
ENSG00000148814	LRRC27	294.669	0.470937	0.183337	2.5687	0.0102082	0.0525608	leucine rich repeat containing 27
ENSG00000256060	TRAPPC2P1	146.486	0.606687	0.236225	2.56826	0.010221	0.0526176	trafficking protein particle complex 2B
ENSG00000147202	DIAPH2	482.733	0.38076	0.14827	2.56801	0.0102284	0.0526469	diaphanous related formin 2
ENSG00000166337	TAF10	2148.21	0.269573	0.104982	2.56781	0.0102343	0.0526684	TATA-box binding protein associated factor 10
ENSG00000065600	TMEM206	368.458	-0.464081	0.180746	-2.56758	0.0102411	0.0526942	proton activated chloride channel 1
ENSG00000271335	RP11-324I22.4	64.0112	-0.919034	0.358	-2.56713	0.0102543	0.0527536	NA
ENSG00000196505	GDAP2	1230.01	0.310679	0.121026	2.56704	0.0102572	0.0527593	ganglioside induced differentiation associated protein 2
ENSG00000119682	AREL1	5027.92	0.239989	0.0935155	2.56631	0.0102788	0.0528616	apoptosis resistant E3 ubiquitin protein ligase 1
ENSG00000250133	HOXC-AS2	56.7776	0.950217	0.37037	2.56559	0.0103001	0.0529625	HOXC cluster antisense RNA 2
ENSG00000224114	RP11-343H5.4	175.976	0.616576	0.240359	2.56523	0.0103107	0.0530076	ribosomal protein S14 pseudogene 1
ENSG00000204366	ZBTB12	307.266	-0.444427	0.173255	-2.56517	0.0103126	0.0530088	zinc finger and BTB domain containing 12
ENSG00000121067	SPOP	1935.64	0.280428	0.109337	2.56481	0.0103233	0.0530545	speckle type BTB/POZ protein
ENSG00000123595	RAB9A	374.886	0.418355	0.163131	2.56453	0.0103316	0.0530882	RAB9A, member RAS oncogene family
ENSG00000171488	LRRC8C	508.539	-0.381924	0.14894	-2.56429	0.0103388	0.0531076	leucine rich repeat containing 8 VRAC subunit C
ENSG00000110315	RNF141	967.737	0.326927	0.12749	2.56434	0.0103371	0.0531076	ring finger protein 141
ENSG00000227844	RP13-143G15.3	39.1504	1.22621	0.478392	2.56319	0.0103715	0.0532661	NA
ENSG00000147166	ITGB1BP2	27.2442	-1.33557	0.521158	-2.5627	0.0103862	0.0533328	integrin subunit beta 1 binding protein 2
ENSG00000136104	RNASEH2B	644.476	-0.352622	0.137623	-2.56223	0.0104003	0.0533965	ribonuclease H2 subunit B
ENSG00000124785	NRN1	165.527	0.592259	0.231256	2.56106	0.0104354	0.0535675	neuritin 1
ENSG00000116198	CEP104	757.798	0.332335	0.12979	2.56056	0.0104504	0.0536316	centrosomal protein 104
ENSG00000070669	ASNS	3487.48	-0.276904	0.108143	-2.56052	0.0104514	0.0536316	asparagine synthetase (glutamine-hydrolyzing)
ENSG00000170677	SOCS6	883.99	0.316557	0.123633	2.56046	0.0104535	0.0536331	suppressor of cytokine signaling 6
ENSG00000149179	C11orf49	894.384	0.313536	0.122472	2.56006	0.0104655	0.0536855	chromosome 11 open reading frame 49
ENSG00000087087	SRRT	5386.19	-0.240905	0.0941358	-2.55912	0.0104937	0.0538212	serrate, RNA effector molecule
ENSG00000078549	ADCYAP1R1	36.2189	-1.27426	0.497972	-2.55891	0.0105002	0.0538457	ADCYAP receptor type I
ENSG00000204060	FOXO6	272.05	-0.499705	0.195309	-2.55854	0.0105114	0.053894	forkhead box O6
ENSG00000072415	MPP5	7749.11	0.325698	0.127307	2.55836	0.0105167	0.0539122	membrane palmitoylated protein 5
ENSG00000185112	FAM43A	81.8631	0.807104	0.315564	2.55766	0.010538	0.0540123	family with sequence similarity 43 member A
ENSG00000241634	RP11-381E24.1	27.2002	-1.45816	0.570262	-2.55699	0.0105581	0.0541061	ribosomal protein L13 pseudogene 8
ENSG00000132481	TRIM47	794.073	0.364414	0.142523	2.55688	0.0105617	0.0541152	tripartite motif containing 47
ENSG00000188312	CENPP	239.482	-0.499383	0.195342	-2.55645	0.0105746	0.0541723	centromere protein P
ENSG00000119318	RAD23B	8355.07	0.23463	0.0917974	2.55595	0.0105898	0.0542413	RAD23 homolog B, nucleotide excision repair protein
ENSG00000134668	SPOCD1	130.124	-0.734244	0.287329	-2.55541	0.0106062	0.0543159	SPOC domain containing 1
ENSG00000255441	CTD-2616J11.2	7.64295	-2.73262	1.06952	-2.55499	0.0106192	0.0543735	NA
ENSG00000068650	ATP11A	2675.37	-0.262461	0.102728	-2.55492	0.0106211	0.0543742	ATPase phospholipid transporting 11A
ENSG00000189362	TMEM194B	573.191	-0.364449	0.142679	-2.55433	0.0106393	0.054458	nuclear envelope integral membrane protein 2
ENSG00000197006	METTL9	2397.54	0.271818	0.106427	2.55404	0.0106481	0.0544937	methyltransferase like 9
ENSG00000224799	RP11-445O16.3	6.20653	-3.23717	1.26791	-2.55316	0.0106752	0.0546233	NA
ENSG00000231331	AC103563.2	93.2627	-0.747	0.292604	-2.55294	0.0106817	0.0546474	NA
ENSG00000130724	CHMP2A	796.984	0.325107	0.127351	2.55285	0.0106846	0.0546529	charged multivesicular body protein 2A
ENSG00000236088	COX10-AS1	121.586	0.665216	0.260662	2.55203	0.0107098	0.0547727	COX10 antisense RNA 1
ENSG00000058335	RASGRF1	1161.1	-0.402781	0.15786	-2.5515	0.0107259	0.0548459	Ras protein specific guanine nucleotide releasing factor 1
ENSG00000157693	C9orf91	499.968	-0.37393	0.146592	-2.55082	0.0107469	0.0549441	transmembrane protein 268
ENSG00000270605	RP5-1092A3.4	81.0416	0.853265	0.334547	2.55051	0.0107565	0.054984	NA
ENSG00000162851	TFB2M	751.402	0.361121	0.141602	2.55024	0.0107648	0.0550168	transcription factor B2, mitochondrial
ENSG00000005302	MSL3	1124.05	0.296933	0.116453	2.54981	0.0107781	0.0550758	MSL complex subunit 3
ENSG00000178538	CA8	206.615	0.597297	0.234259	2.54972	0.0107808	0.0550806	carbonic anhydrase 8
ENSG00000129128	SPCS3	2524.35	0.29408	0.115367	2.54908	0.0108008	0.0551732	signal peptidase complex subunit 3
ENSG00000184599	FAM19A3	14.5835	-1.96243	0.770167	-2.54806	0.0108323	0.055325	TAFA chemokine like family member 3
ENSG00000157557	ETS2	815.592	0.389827	0.152998	2.54792	0.0108366	0.0553378	ETS proto-oncogene 2, transcription factor
ENSG00000134827	TCN1	32.8318	1.26103	0.495041	2.54732	0.0108555	0.0554246	transcobalamin 1
ENSG00000120324	PCDHB10	157.333	0.651486	0.255766	2.5472	0.0108592	0.0554341	protocadherin beta 10
ENSG00000127995	CASD1	391.259	-0.416798	0.163642	-2.54701	0.0108651	0.0554552	CAS1 domain containing 1
ENSG00000086619	ERO1LB	148.79	0.591691	0.232413	2.54586	0.0109009	0.055627	endoplasmic reticulum oxidoreductase 1 beta
ENSG00000168872	DDX19A	2177.48	0.261331	0.102654	2.54575	0.0109042	0.055627	DEAD-box helicase 19A
ENSG00000148120	C9orf3	1108.41	0.339503	0.133359	2.54578	0.0109033	0.055627	aminopeptidase O (putative)
ENSG00000152784	PRDM8	113.099	0.667019	0.262027	2.54561	0.0109088	0.0556407	PR/SET domain 8
ENSG00000010818	HIVEP2	733.55	-0.330417	0.12981	-2.54539	0.0109156	0.0556663	HIVEP zinc finger 2
ENSG00000076928	ARHGEF1	1921.3	0.285434	0.112176	2.54451	0.0109431	0.0557974	Rho guanine nucleotide exchange factor 1
ENSG00000213963	AC074286.1	30.4888	1.27016	0.499198	2.54441	0.0109464	0.0558046	uncharacterized LOC100130691
ENSG00000110274	CEP164	1361.72	-0.285214	0.112124	-2.54375	0.010967	0.0559003	centrosomal protein 164
ENSG00000123901	GPR83	25.5526	-1.40526	0.552585	-2.54306	0.0109885	0.0559854	G protein-coupled receptor 83
ENSG00000260274	RP11-817O13.8	22.8239	-1.44889	0.569735	-2.54309	0.0109878	0.0559854	NA
ENSG00000100325	ASCC2	899.834	0.310805	0.122218	2.54304	0.0109892	0.0559854	activating signal cointegrator 1 complex subunit 2
ENSG00000233750	CICP27	46.1043	-1.04206	0.409875	-2.54239	0.0110096	0.0560799	capicua transcriptional repressor pseudogene 27
ENSG00000168298	HIST1H1E	11.3425	-2.4512	0.964263	-2.54204	0.0110207	0.056127	H1.4 linker histone, cluster member
ENSG00000182866	LCK	15.8712	-1.87415	0.737307	-2.54188	0.0110258	0.0561436	LCK proto-oncogene, Src family tyrosine kinase
ENSG00000269896	RP4-740C4.6	48.6432	-1.00725	0.396274	-2.5418	0.0110283	0.0561468	small nuclear ribonucleoprotein polypeptide N pseudogene
ENSG00000125089	SH3TC1	321.265	-0.456448	0.179593	-2.54156	0.0110359	0.056176	SH3 domain and tetratricopeptide repeats 1
ENSG00000132356	PRKAA1	2058.28	-0.271732	0.106978	-2.54008	0.0110829	0.0564058	protein kinase AMP-activated catalytic subunit alpha 1
ENSG00000035499	DEPDC1B	1358.21	-0.328049	0.129162	-2.53982	0.0110911	0.0564381	DEP domain containing 1B
ENSG00000148824	MTG1	111.438	-0.690679	0.271978	-2.53946	0.0111022	0.0564761	mitochondrial ribosome associated GTPase 1
ENSG00000204590	GNL1	4163.75	-0.257556	0.101421	-2.53948	0.0111017	0.0564761	G protein nucleolar 1 (putative)
ENSG00000166682	TMPRSS5	41.5715	-1.16592	0.459153	-2.5393	0.0111076	0.0564939	transmembrane serine protease 5
ENSG00000152315	KCNK13	18.2746	-1.65824	0.653074	-2.53913	0.0111129	0.0565115	potassium two pore domain channel subfamily K member 13
ENSG00000048140	TSPAN17	4153.15	0.243349	0.0958432	2.53903	0.011116	0.0565179	tetraspanin 17
ENSG00000259623	RP11-156E6.1	85.6527	-0.786371	0.309733	-2.53887	0.0111211	0.0565345	NA
ENSG00000204052	LRRC73	41.3278	1.12234	0.442076	2.5388	0.0111234	0.0565366	leucine rich repeat containing 73
ENSG00000182552	RWDD4	332.757	-0.425556	0.16764	-2.53851	0.0111325	0.0565736	RWD domain containing 4
ENSG00000151445	VIPAS39	1144.42	0.297604	0.117239	2.53845	0.0111346	0.0565744	VPS33B interacting protein, apical-basolateral polarity regulator, spe-39 homolog
ENSG00000082258	CCNT2	1891.95	0.280971	0.110703	2.53805	0.0111471	0.0566284	cyclin T2
ENSG00000125945	ZNF436	719.658	0.357803	0.140992	2.53775	0.0111569	0.056669	zinc finger protein 436
ENSG00000106536	POU6F2	103.213	0.708258	0.279142	2.53727	0.0111721	0.0567365	POU class 6 homeobox 2
ENSG00000104131	EIF3J	2563.21	-0.266777	0.105224	-2.53533	0.011234	0.0570417	eukaryotic translation initiation factor 3 subunit J
ENSG00000136383	ALPK3	28.3773	-1.3872	0.547212	-2.53504	0.0112434	0.0570797	alpha kinase 3
ENSG00000108187	PBLD	270.711	0.476927	0.188144	2.5349	0.011248	0.057086	phenazine biosynthesis like protein domain containing
ENSG00000167083	GNGT2	188.038	-0.536256	0.211552	-2.53486	0.0112491	0.057086	G protein subunit gamma transducin 2
ENSG00000052802	MSMO1	1570.21	0.320506	0.126441	2.53483	0.0112503	0.057086	methylsterol monooxygenase 1
ENSG00000187624	C17orf97	53.027	0.983491	0.388011	2.5347	0.0112544	0.0570878	chromosome 17 open reading frame 97
ENSG00000070413	DGCR2	2864.99	0.277796	0.109596	2.53474	0.0112532	0.0570878	DiGeorge syndrome critical region gene 2
ENSG00000126838	PZP	5.4883	3.98177	1.571	2.53455	0.0112591	0.057095	PZP alpha-2-macroglobulin like
ENSG00000132975	GPR12	7.89324	-2.70893	1.06881	-2.53454	0.0112595	0.057095	G protein-coupled receptor 12
ENSG00000160602	NEK8	182.773	-0.540128	0.213125	-2.53433	0.0112663	0.0571198	NIMA related kinase 8
ENSG00000179097	HTR1F	3.82575	4.63048	1.82721	2.53419	0.0112708	0.0571329	5-hydroxytryptamine receptor 1F
ENSG00000166848	TERF2IP	1034.81	-0.345949	0.136529	-2.53388	0.0112806	0.0571733	TERF2 interacting protein
ENSG00000006831	ADIPOR2	5524.77	-0.240514	0.0949423	-2.53327	0.0113005	0.0572645	adiponectin receptor 2
ENSG00000164008	C1orf50	381.537	0.431013	0.170169	2.53286	0.0113137	0.057322	chromosome 1 open reading frame 50
ENSG00000134910	STT3A	6745.36	0.234482	0.092594	2.53236	0.0113297	0.0573934	STT3 oligosaccharyltransferase complex catalytic subunit A
ENSG00000173207	CKS1B	2509.01	-0.312432	0.123426	-2.53132	0.0113634	0.0575544	CDC28 protein kinase regulatory subunit 1B
ENSG00000086598	TMED2	4019.46	-0.2672	0.105581	-2.53076	0.0113816	0.0576287	transmembrane p24 trafficking protein 2
ENSG00000161671	EMC10	3321.85	-0.247312	0.0977226	-2.53075	0.0113818	0.0576287	ER membrane protein complex subunit 10
ENSG00000196756	SNHG17	434.862	-0.417	0.164801	-2.53032	0.0113958	0.0576803	small nucleolar RNA host gene 17
ENSG00000156795	WDYHV1	1626.2	0.313593	0.123933	2.53035	0.011395	0.0576803	N-terminal glutamine amidase 1
ENSG00000183260	ABHD16B	117.363	-0.66554	0.263062	-2.52998	0.011407	0.0577272	abhydrolase domain containing 16B
ENSG00000249174	RP11-124N3.3	23.6848	-1.44742	0.572129	-2.52989	0.0114099	0.0577323	NA
ENSG00000100601	ALKBH1	749.901	0.324629	0.128325	2.52974	0.0114148	0.0577475	alkB homolog 1, histone H2A dioxygenase
ENSG00000135940	COX5B	3275.56	0.247488	0.097854	2.52915	0.0114339	0.0578343	cytochrome c oxidase subunit 5B
ENSG00000135093	USP30	263.059	0.463236	0.183181	2.52884	0.0114441	0.0578669	ubiquitin specific peptidase 30
ENSG00000163637	PRICKLE2	741.594	0.472144	0.186702	2.52886	0.0114435	0.0578669	prickle planar cell polarity protein 2
ENSG00000138964	PARVG	1695.36	-0.278024	0.109945	-2.52875	0.0114469	0.0578716	parvin gamma
ENSG00000224621	RP11-276H7.3	13.9169	-1.90398	0.75296	-2.52866	0.0114499	0.0578771	NA
ENSG00000161036	LRWD1	1493.33	-0.30697	0.121417	-2.52822	0.0114643	0.0579402	leucine rich repeats and WD repeat domain containing 1
ENSG00000134371	CDC73	824.885	0.324302	0.12828	2.52808	0.0114687	0.0579461	cell division cycle 73
ENSG00000120008	WDR11	2583.45	0.254303	0.100592	2.52807	0.0114693	0.0579461	WD repeat domain 11
ENSG00000152193	RNF219	328.036	-0.429457	0.169914	-2.5275	0.0114878	0.05803	ORC ubiquitin ligase 1
ENSG00000171729	TMEM51	374.24	0.419792	0.166098	2.52737	0.0114921	0.0580424	transmembrane protein 51
ENSG00000072849	DERL2	1230.59	0.296906	0.117489	2.52709	0.0115011	0.0580778	derlin 2
ENSG00000138604	GLCE	1513.75	-0.295273	0.116856	-2.5268	0.0115107	0.0581167	glucuronic acid epimerase
ENSG00000160953	MUM1	1722.85	-0.282145	0.111683	-2.52631	0.0115268	0.0581818	PWWP domain containing 3A, DNA repair factor
ENSG00000213066	FGFR1OP	461.387	-0.392173	0.155237	-2.52629	0.0115274	0.0581818	centrosomal protein 43
ENSG00000269772	RP11-178G16.5	17.9957	-1.64874	0.652779	-2.52572	0.011546	0.0582651	NA
ENSG00000221838	AP4M1	610.543	-0.367719	0.145593	-2.52567	0.0115477	0.0582651	adaptor related protein complex 4 subunit mu 1
ENSG00000259796	RP11-355I22.7	11.7345	-2.15042	0.851696	-2.52486	0.0115743	0.0583895	NA
ENSG00000104808	DHDH	22.6104	-1.49852	0.593523	-2.52479	0.0115767	0.0583917	dihydrodiol dehydrogenase
ENSG00000163536	SERPINI1	39.0923	1.09317	0.432985	2.52473	0.0115786	0.0583917	serpin family I member 1
ENSG00000134253	TRIM45	322.992	-0.435105	0.172345	-2.52462	0.0115823	0.0583957	tripartite motif containing 45
ENSG00000254535	PABPC4L	521.863	0.418399	0.165729	2.52459	0.0115832	0.0583957	poly(A) binding protein cytoplasmic 4 like
ENSG00000149930	TAOK2	2044.52	0.266864	0.105713	2.52442	0.0115889	0.0584053	TAO kinase 2
ENSG00000253953	PCDHGB4	160.387	0.600745	0.23797	2.52445	0.0115879	0.0584053	protocadherin gamma subfamily B, 4
ENSG00000187391	MAGI2	121.192	0.672625	0.266501	2.52391	0.0116058	0.0584806	membrane associated guanylate kinase, WW and PDZ domain containing 2
ENSG00000171456	ASXL1	9162.23	-0.247787	0.0981875	-2.52361	0.0116155	0.0585199	ASXL transcriptional regulator 1
ENSG00000159899	NPR2	1093.59	0.299704	0.118768	2.52344	0.0116213	0.0585395	natriuretic peptide receptor 2
ENSG00000137809	ITGA11	226.166	0.620349	0.24586	2.52318	0.0116298	0.0585726	integrin subunit alpha 11
ENSG00000198106	SNX29P2	215.208	-0.511311	0.202682	-2.52272	0.0116452	0.05864	NA
ENSG00000171316	CHD7	1875.73	0.264561	0.104887	2.52236	0.0116571	0.0586907	chromodomain helicase DNA binding protein 7
ENSG00000223396	RPS10P7	41.953	1.09173	0.433006	2.52128	0.011693	0.0588616	NA
ENSG00000127804	METTL16	796.767	0.33993	0.134833	2.52111	0.0116985	0.0588793	methyltransferase like 16
ENSG00000131375	CAPN7	1475.77	0.277653	0.110145	2.5208	0.0117088	0.0589214	calpain 7
ENSG00000184374	COLEC10	4.70834	3.86352	1.53282	2.52052	0.011718	0.058958	collectin subfamily member 10
ENSG00000120549	KIAA1217	2286.41	0.280878	0.111486	2.51941	0.0117553	0.0591358	KIAA1217
ENSG00000005175	RPAP3	1768.98	-0.285111	0.113179	-2.51912	0.0117648	0.0591738	RNA polymerase II associated protein 3
ENSG00000128602	SMO	1335.11	0.289193	0.114805	2.519	0.0117687	0.059184	smoothened, frizzled class receptor
ENSG00000250120	PCDHA10	17.5858	1.77514	0.704732	2.51889	0.0117725	0.0591933	protocadherin alpha 10
ENSG00000163320	CGGBP1	3561.53	-0.261725	0.103909	-2.51878	0.0117761	0.0592014	CGG triplet repeat binding protein 1
ENSG00000089154	GCN1L1	6833.46	-0.237557	0.0943176	-2.51869	0.0117793	0.0592076	GCN1 activator of EIF2AK4
ENSG00000141933	TPGS1	73.5168	0.808057	0.320866	2.51837	0.0117901	0.0592487	tubulin polyglutamylase complex subunit 1
ENSG00000164284	GRPEL2	648.743	-0.344465	0.136783	-2.51833	0.0117913	0.0592487	GrpE like 2, mitochondrial
ENSG00000155561	NUP205	3593.99	-0.272577	0.108273	-2.51749	0.0118195	0.0593803	nucleoporin 205
ENSG00000138398	PPIG	2332.97	0.265307	0.105414	2.5168	0.0118427	0.059487	peptidylprolyl isomerase G
ENSG00000151690	MFSD6	297.088	0.460798	0.183107	2.51655	0.0118509	0.0595185	major facilitator superfamily domain containing 6
ENSG00000171617	ENC1	11811.1	0.924403	0.367376	2.51623	0.0118618	0.0595635	ectodermal-neural cortex 1
ENSG00000185658	BRWD1	589.352	-0.349521	0.138957	-2.51532	0.0118923	0.0597069	bromodomain and WD repeat domain containing 1
ENSG00000137727	ARHGAP20	55.464	-0.954144	0.379388	-2.51495	0.0119049	0.0597599	Rho GTPase activating protein 20
ENSG00000196353	CPNE4	126.922	0.640461	0.254692	2.51465	0.0119152	0.059792	copine 4
ENSG00000112304	ACOT13	369.69	0.408494	0.162443	2.51469	0.0119137	0.059792	acyl-CoA thioesterase 13
ENSG00000125246	CLYBL	93.4941	0.773366	0.307618	2.51404	0.0119355	0.0598843	citramalyl-CoA lyase
ENSG00000105696	TMEM59L	246.414	0.487052	0.193754	2.51377	0.011945	0.0599218	transmembrane protein 59 like
ENSG00000223638	RFPL4A	584.472	-0.481987	0.191793	-2.51306	0.0119689	0.0600275	ret finger protein like 4A
ENSG00000115363	EVA1A	2211.38	0.269851	0.107381	2.51303	0.01197	0.0600275	eva-1 homolog A, regulator of programmed cell death
ENSG00000085832	EPS15	1811.05	-0.267427	0.106424	-2.51285	0.0119759	0.0600473	epidermal growth factor receptor pathway substrate 15
ENSG00000068784	SRBD1	1273.18	0.283264	0.112731	2.51274	0.0119799	0.0600473	S1 RNA binding domain 1
ENSG00000156755	IGKV1OR-2	5.22597	3.50385	1.39443	2.51275	0.0119794	0.0600473	immunoglobulin kappa variable 1/OR-2 (pseudogene)
ENSG00000102870	ZNF629	816.066	0.328935	0.130954	2.51185	0.0120101	0.0601889	zinc finger protein 629
ENSG00000266306	CTD-2008P7.6	14.9219	1.79272	0.713978	2.51089	0.0120428	0.0603402	NA
ENSG00000106591	MRPL32	1964.65	-0.28708	0.114336	-2.51085	0.0120443	0.0603402	mitochondrial ribosomal protein L32
ENSG00000256087	ZNF432	426.492	0.388758	0.154841	2.51069	0.0120495	0.0603568	zinc finger protein 432
ENSG00000217801	RP11-465B22.3	78.4552	-0.791909	0.315481	-2.51016	0.0120675	0.060437	uncharacterized LOC100288175
ENSG00000261924	CTD-2561B21.5	9.84143	-2.49154	0.992818	-2.50956	0.0120881	0.0605237	uncharacterized LOC400627
ENSG00000153395	LPCAT1	1632.83	0.303376	0.120889	2.50954	0.0120888	0.0605237	lysophosphatidylcholine acyltransferase 1
ENSG00000005189	AC004381.6	362.78	-0.416522	0.166024	-2.5088	0.0121143	0.0606413	RNA exonuclease 5
ENSG00000080822	CLDND1	2237.07	-0.301475	0.120223	-2.50763	0.0121544	0.0608322	claudin domain containing 1
ENSG00000238178	RP11-431J24.2	105.119	0.711774	0.283859	2.50749	0.0121592	0.0608461	NA
ENSG00000255622	PCDHB17	52.6665	-0.947832	0.378064	-2.50707	0.0121738	0.060909	protocadherin beta 17 pseudogene
ENSG00000165807	PPP1R36	22.3541	1.55514	0.620443	2.5065	0.0121934	0.0609972	protein phosphatase 1 regulatory subunit 36
ENSG00000221818	EBF2	7.5045	-2.98451	1.19095	-2.50599	0.0122108	0.0610742	EBF transcription factor 2
ENSG00000174780	SRP72	9230.11	0.234573	0.0936234	2.5055	0.0122279	0.0611493	signal recognition particle 72
ENSG00000165410	CFL2	4167.3	-0.258256	0.103086	-2.50524	0.0122369	0.0611845	cofilin 2
ENSG00000131473	ACLY	11911.4	-0.224226	0.0895145	-2.50491	0.0122481	0.0612304	ATP citrate lyase
ENSG00000065970	FOXJ2	2039.69	-0.277004	0.11059	-2.50479	0.0122523	0.0612416	forkhead box J2
ENSG00000224893	RP1-200K18.1	23.2743	-1.44547	0.577155	-2.50447	0.0122635	0.0612874	long intergenic non-protein coding RNA 2840
ENSG00000197879	MYO1C	11044.5	-0.244682	0.0977291	-2.50367	0.0122912	0.0614157	myosin IC
ENSG00000271576	RP11-486G15.2	63.9009	-0.868983	0.347114	-2.50345	0.0122989	0.0614441	NA
ENSG00000148948	LRRC4C	1311.54	-0.286584	0.114506	-2.5028	0.0123216	0.0615474	leucine rich repeat containing 4C
ENSG00000155760	FZD7	606.98	0.346941	0.138634	2.50257	0.0123296	0.0615774	frizzled class receptor 7
ENSG00000173621	LRFN4	720.845	0.358602	0.143317	2.50216	0.0123439	0.0616385	leucine rich repeat and fibronectin type III domain containing 4
ENSG00000185989	RASA3	1010.41	0.325435	0.130067	2.50206	0.0123474	0.0616456	RAS p21 protein activator 3
ENSG00000166348	USP54	2118.8	0.262817	0.105063	2.50151	0.0123665	0.0617312	ubiquitin specific peptidase 54
ENSG00000203497	PDCD4-AS1	100.908	0.70784	0.28299	2.50129	0.0123741	0.0617488	NA
ENSG00000091651	ORC6	1399.03	-0.313672	0.125403	-2.50131	0.0123736	0.0617488	origin recognition complex subunit 6
ENSG00000156697	UTP14A	1160.8	0.289456	0.115737	2.50097	0.0123853	0.0617946	UTP14A small subunit processome component
ENSG00000169992	NLGN2	3534.59	0.29984	0.119918	2.50038	0.0124062	0.0618885	neuroligin 2
ENSG00000215158	RP11-1023L17.1	137.655	-0.605893	0.242354	-2.50004	0.012418	0.0619374	NA
ENSG00000133985	TTC9	370.694	0.410765	0.164319	2.4998	0.0124262	0.0619681	tetratricopeptide repeat domain 9
ENSG00000224272	AC114730.3	6.74595	-3.15062	1.26045	-2.49959	0.0124338	0.0619958	NA
ENSG00000151229	SLC2A13	105.574	0.712266	0.284971	2.49943	0.0124393	0.062013	solute carrier family 2 member 13
ENSG00000232756	RP5-1185I7.1	11.73	-2.04643	0.819224	-2.49801	0.0124892	0.0622519	NA
ENSG00000008853	RHOBTB2	745.143	-0.341267	0.13663	-2.49775	0.0124985	0.0622879	Rho related BTB domain containing 2
ENSG00000107560	RAB11FIP2	582.868	-0.346394	0.138688	-2.49764	0.0125022	0.0622961	RAB11 family interacting protein 2
ENSG00000108829	LRRC59	6019.28	-0.233997	0.0936946	-2.49744	0.0125094	0.0623163	leucine rich repeat containing 59
ENSG00000239332	LINC01119	120.901	0.647672	0.259337	2.49741	0.0125103	0.0623163	long intergenic non-protein coding RNA 1119
ENSG00000115107	STEAP3	5397.3	0.746308	0.298857	2.49721	0.0125175	0.0623418	STEAP3 metalloreductase
ENSG00000100116	GCAT	421.013	0.404744	0.162107	2.49677	0.012533	0.0624087	glycine C-acetyltransferase
ENSG00000085465	OVGP1	35.2982	1.22949	0.492458	2.49664	0.0125376	0.0624216	oviductal glycoprotein 1
ENSG00000228265	RP5-1125A11.1	83.1225	0.78721	0.315319	2.49655	0.0125406	0.0624262	NA
ENSG00000116750	UCHL5	370.478	-0.402085	0.161096	-2.49594	0.0125626	0.0625252	ubiquitin C-terminal hydrolase L5
ENSG00000155744	FAM126B	515.018	0.371305	0.148805	2.49525	0.0125869	0.0626359	family with sequence similarity 126 member B
ENSG00000187837	HIST1H1C	4577.1	-0.244093	0.0978294	-2.49509	0.0125926	0.0626542	H1.2 linker histone, cluster member
ENSG00000198468	FLVCR1-AS1	58.1645	-0.957036	0.383613	-2.49479	0.012603	0.0626957	FLVCR1 divergent transcript
ENSG00000225667	LINC00505	80.5445	0.850671	0.34103	2.49442	0.0126165	0.0627524	NA
ENSG00000198841	KTI12	345.854	0.418857	0.167924	2.49433	0.0126196	0.0627578	KTI12 chromatin associated homolog
ENSG00000108947	EFNB3	822.282	0.330947	0.132727	2.49343	0.0126514	0.0629057	ephrin B3
ENSG00000106615	RHEB	1311.98	-0.280948	0.112681	-2.4933	0.012656	0.062908	Ras homolog, mTORC1 binding
ENSG00000148334	PTGES2	2184.21	0.268671	0.107755	2.49335	0.0126543	0.062908	prostaglandin E synthase 2
ENSG00000107816	LZTS2	2564.11	0.287758	0.115417	2.49321	0.0126593	0.0629142	leucine zipper tumor suppressor 2
ENSG00000196878	LAMB3	3995.92	-0.270994	0.108708	-2.49287	0.0126714	0.062964	laminin subunit beta 3
ENSG00000185220	PGBD2	274.597	0.45297	0.181725	2.49261	0.0126809	0.0630011	piggyBac transposable element derived 2
ENSG00000183092	BEGAIN	125.752	0.636647	0.255426	2.49249	0.0126852	0.0630117	brain enriched guanylate kinase associated
ENSG00000113569	NUP155	4216.09	-0.264649	0.106182	-2.49242	0.0126878	0.0630144	nucleoporin 155
ENSG00000253304	TMEM200B	15.4837	-1.75508	0.704568	-2.491	0.0127382	0.0632548	transmembrane protein 200B
ENSG00000157107	FCHO2	404.401	0.390218	0.156657	2.49091	0.0127416	0.0632612	FCH and mu domain containing endocytic adaptor 2
ENSG00000153933	DGKE	428.476	0.407921	0.163772	2.49079	0.012746	0.0632727	diacylglycerol kinase epsilon
ENSG00000134757	DSG3	13.4861	-1.98799	0.798182	-2.49065	0.0127509	0.0632865	desmoglein 3
ENSG00000204248	COL11A2	195.999	0.519385	0.208542	2.49055	0.0127545	0.063294	collagen type XI alpha 2 chain
ENSG00000165633	VSTM4	117.241	-0.680234	0.273154	-2.49029	0.0127638	0.0633298	V-set and transmembrane domain containing 4
ENSG00000249731	RP11-259O2.3	517.54	0.364635	0.146426	2.49023	0.0127662	0.0633315	NA
ENSG00000049246	PER3	1436.53	-0.410707	0.164937	-2.49008	0.0127715	0.0633475	period circadian regulator 3
ENSG00000267374	LINC00669	96.2718	-0.749403	0.301037	-2.4894	0.0127958	0.0634474	MIR924 host gene
ENSG00000106078	COBL	919.944	0.316912	0.127302	2.48945	0.012794	0.0634474	cordon-bleu WH2 repeat protein
ENSG00000198874	TYW1	521.492	0.368707	0.148161	2.48856	0.0128263	0.0635882	tRNA-yW synthesizing protein 1 homolog
ENSG00000152439	ZNF773	211.602	0.525333	0.211172	2.4877	0.0128571	0.0637304	zinc finger protein 773
ENSG00000164924	YWHAZ	18435.5	-0.220996	0.08885	-2.4873	0.0128718	0.0637931	tyrosine 3-monooxygenase/tryptophan 5-monooxygenase activation protein zeta
ENSG00000158296	SLC13A3	317.945	0.449774	0.180855	2.48693	0.0128851	0.0638485	solute carrier family 13 member 3
ENSG00000163029	SMC6	1246.64	-0.292154	0.117486	-2.48671	0.0128932	0.0638783	structural maintenance of chromosomes 6
ENSG00000003147	ICA1	74.9983	0.810466	0.326025	2.4859	0.0129223	0.064012	islet cell autoantigen 1
ENSG00000149187	CELF1	5017.93	-0.232935	0.0937115	-2.48566	0.0129313	0.0640461	CUGBP Elav-like family member 1
ENSG00000177427	MIEF2	621.463	-0.341114	0.1373	-2.48444	0.0129757	0.0642542	mitochondrial elongation factor 2
ENSG00000124813	RUNX2	900.32	0.454733	0.183036	2.48439	0.0129775	0.0642542	RUNX family transcription factor 2
ENSG00000155093	PTPRN2	215.232	-0.516547	0.207929	-2.48425	0.0129824	0.0642681	protein tyrosine phosphatase receptor type N2
ENSG00000261200	RP11-989E6.10	129.892	-0.621841	0.2504	-2.48339	0.013014	0.0644138	NA
ENSG00000101306	MYLK2	72.4629	-0.82444	0.332003	-2.48323	0.0130197	0.0644316	myosin light chain kinase 2
ENSG00000246089	RP11-115C21.2	100.558	-0.708746	0.285487	-2.48259	0.0130432	0.0645375	uncharacterized LOC100287015
ENSG00000185670	ZBTB3	130.244	0.610301	0.245843	2.48248	0.0130471	0.0645462	zinc finger and BTB domain containing 3
ENSG00000221978	CCNL2	3263.46	0.241491	0.0973092	2.48169	0.0130762	0.0646795	cyclin L2
ENSG00000235423	RP11-282O18.3	192.722	0.538789	0.217114	2.48159	0.0130797	0.0646862	NA
ENSG00000141562	NARF	2429.18	0.265165	0.106863	2.48136	0.0130882	0.0647075	nuclear prelamin A recognition factor
ENSG00000152952	PLOD2	4426.03	0.253679	0.102232	2.48139	0.0130869	0.0647075	procollagen-lysine,2-oxoglutarate 5-dioxygenase 2
ENSG00000146463	ZMYM4	3219.05	-0.246754	0.0994561	-2.48103	0.0131004	0.0647466	zinc finger MYM-type containing 4
ENSG00000165209	STRBP	1141.2	-0.304684	0.122804	-2.48107	0.013099	0.0647466	spermatid perinuclear RNA binding protein
ENSG00000256995	RP11-114G22.1	11.9005	2.42689	0.978893	2.47921	0.0131672	0.0650664	NA
ENSG00000181027	FKRP	946.706	0.337308	0.1361	2.47839	0.0131978	0.0651963	fukutin related protein
ENSG00000115226	FNDC4	216.127	0.514076	0.207423	2.47839	0.0131977	0.0651963	fibronectin type III domain containing 4
ENSG00000122435	TRMT13	392.868	0.415634	0.167715	2.47821	0.0132044	0.0651973	tRNA methyltransferase 13 homolog
ENSG00000127884	ECHS1	3581.89	0.240148	0.0969004	2.4783	0.013201	0.0651973	enoyl-CoA hydratase, short chain 1
ENSG00000033800	PIAS1	1743.18	0.286303	0.115526	2.47826	0.0132027	0.0651973	protein inhibitor of activated STAT 1
ENSG00000100385	IL2RB	1309.3	0.312363	0.126054	2.47801	0.0132118	0.0652234	interleukin 2 receptor subunit beta
ENSG00000213516	RBMXL1	1098.21	-0.290547	0.117311	-2.47671	0.0132599	0.06545	RBMX like 1
ENSG00000125901	MRPS26	935.971	-0.334714	0.135158	-2.47646	0.0132693	0.065486	mitochondrial ribosomal protein S26
ENSG00000169519	METTL15	452.953	-0.374329	0.151199	-2.47574	0.0132959	0.065596	methyltransferase like 15
ENSG00000118960	HS1BP3	1124.87	-0.288088	0.116363	-2.47577	0.0132951	0.065596	HCLS1 binding protein 3
ENSG00000054803	CBLN4	13.473	2.2502	0.909205	2.47491	0.0133269	0.065738	cerebellin 4 precursor
ENSG00000259612	EEF1A1P22	30.2506	1.20919	0.488673	2.47444	0.0133445	0.0657959	eukaryotic translation elongation factor 1 alpha 1 pseudogene 22
ENSG00000182504	CEP97	935.845	-0.303051	0.12247	-2.47449	0.0133425	0.0657959	centrosomal protein 97
ENSG00000138463	DIRC2	495.192	0.366304	0.148036	2.47442	0.0133451	0.0657959	solute carrier family 49 member 4
ENSG00000147459	DOCK5	2404.61	0.268515	0.108524	2.47423	0.0133522	0.0658204	dedicator of cytokinesis 5
ENSG00000270189	RP11-258C19.7	72.8571	-0.823051	0.33266	-2.47415	0.0133553	0.0658248	NA
ENSG00000125458	NT5C	1037.96	-0.30469	0.123156	-2.47401	0.0133607	0.0658407	5', 3'-nucleotidase, cytosolic
ENSG00000204920	ZNF155	196.031	0.523969	0.211833	2.4735	0.0133797	0.0659237	zinc finger protein 155
ENSG00000171763	SPATA5L1	230.956	-0.476894	0.192836	-2.47305	0.0133964	0.0659848	spermatogenesis associated 5 like 1
ENSG00000269097	AC003682.17	6.20233	3.1711	1.28226	2.47306	0.0133961	0.0659848	tumor protein p63 regulated 1 like pseudogene 1
ENSG00000167770	OTUB1	3279.47	0.243991	0.0986688	2.47282	0.0134051	0.0660096	OTU deubiquitinase, ubiquitin aldehyde binding 1
ENSG00000074201	CLNS1A	4823.63	0.249637	0.100953	2.4728	0.0134058	0.0660096	chloride nucleotide-sensitive channel 1A
ENSG00000148384	INPP5E	451.459	-0.371289	0.150157	-2.47266	0.013411	0.0660247	inositol polyphosphate-5-phosphatase E
ENSG00000140853	NLRC5	620.42	0.357559	0.144612	2.47253	0.0134159	0.0660378	NLR family CARD domain containing 5
ENSG00000171812	COL8A2	66.2469	0.865784	0.350239	2.47198	0.0134367	0.0661179	collagen type VIII alpha 2 chain
ENSG00000100522	GNPNAT1	1673.87	-0.316594	0.128078	-2.47188	0.0134404	0.0661179	glucosamine-phosphate N-acetyltransferase 1
ENSG00000020256	ZFP64	1576.29	0.29324	0.118625	2.47199	0.0134364	0.0661179	ZFP64 zinc finger protein
ENSG00000164619	BMPER	100.729	-0.722744	0.292387	-2.47187	0.0134408	0.0661179	BMP binding endothelial regulator
ENSG00000133393	FOPNL	839.52	0.315771	0.127771	2.47138	0.0134594	0.0661985	centrosomal protein 20
ENSG00000173575	CHD2	3012.35	0.267177	0.108126	2.47098	0.0134745	0.0662512	chromodomain helicase DNA binding protein 2
ENSG00000100211	CBY1	638.758	0.341221	0.138091	2.471	0.0134737	0.0662512	chibby family member 1, beta catenin antagonist
ENSG00000256943	RP13-895J2.2	18.7744	-1.66556	0.674185	-2.47047	0.0134935	0.0663339	NA
ENSG00000179041	RRS1	1102.11	0.321673	0.13021	2.47041	0.0134958	0.0663345	ribosome biogenesis regulator 1 homolog
ENSG00000147130	ZMYM3	3151.43	-0.305602	0.12372	-2.47012	0.0135069	0.0663785	zinc finger MYM-type containing 3
ENSG00000160051	IQCC	230.139	-0.479028	0.193997	-2.46925	0.0135397	0.066529	IQ motif containing C
ENSG00000260822	GS1-358P8.4	33.9115	-1.14541	0.464106	-2.468	0.0135871	0.0667509	NA
ENSG00000234028	AC062029.1	93.1586	-0.724875	0.293744	-2.46771	0.0135979	0.0667934	EIF2AK3 divergent transcript
ENSG00000090372	STRN4	3125.45	-0.263964	0.106979	-2.46745	0.0136081	0.0668326	striatin 4
ENSG00000142459	EVI5L	343.501	0.40938	0.16592	2.46734	0.013612	0.066841	ecotropic viral integration site 5 like
ENSG00000087266	SH3BP2	635.203	-0.360319	0.146051	-2.46707	0.0136224	0.0668704	SH3 domain binding protein 2
ENSG00000226887	ERVMER34-1	338.419	0.41745	0.169207	2.46709	0.0136215	0.0668704	endogenous retrovirus group MER34 member 1, envelope
ENSG00000110497	AMBRA1	1328.06	0.281865	0.114261	2.46685	0.0136308	0.066901	autophagy and beclin 1 regulator 1
ENSG00000062725	APPBP2	3215.22	0.251888	0.10213	2.46634	0.0136501	0.0669851	amyloid beta precursor protein binding protein 2
ENSG00000134058	CDK7	1191.05	0.304839	0.123606	2.46622	0.0136546	0.0669965	cyclin dependent kinase 7
ENSG00000153292	GPR110	12.4392	2.03403	0.82489	2.46582	0.0136698	0.0670602	adhesion G protein-coupled receptor F1
ENSG00000139116	KIF21A	1543.19	-0.272578	0.110546	-2.46575	0.0136729	0.0670642	kinesin family member 21A
ENSG00000102974	CTCF	3202.88	-0.261976	0.106252	-2.46561	0.0136781	0.067079	CCCTC-binding factor
ENSG00000239887	C1orf226	92.4027	-0.707553	0.287088	-2.46459	0.013717	0.067259	chromosome 1 open reading frame 226
ENSG00000197579	TOPORS	1648.94	-0.271193	0.110054	-2.46418	0.0137328	0.0673256	TOP1 binding arginine/serine rich protein, E3 ubiquitin ligase
ENSG00000153250	RBMS1	2496.81	-0.27869	0.113138	-2.46327	0.0137675	0.0674848	RNA binding motif single stranded interacting protein 1
ENSG00000251144	CTD-2532K18.2	22.7204	1.42564	0.57887	2.4628	0.0137855	0.0675623	NA
ENSG00000180287	PLD5	286.748	0.438722	0.178144	2.46273	0.0137882	0.0675647	phospholipase D family member 5
ENSG00000139154	AEBP2	761.808	0.325706	0.132279	2.46226	0.0138064	0.067643	AE binding protein 2
ENSG00000061794	MRPS35	1502.55	0.291741	0.118499	2.46197	0.0138175	0.0676539	mitochondrial ribosomal protein S35
ENSG00000129518	EAPP	730.411	0.329183	0.133707	2.46198	0.0138174	0.0676539	E2F associated phosphoprotein
ENSG00000185437	SH3BGR	38.9847	1.13537	0.461139	2.46209	0.0138129	0.0676539	SH3 domain binding glutamate rich protein
ENSG00000114251	WNT5A	622.475	-0.344232	0.139817	-2.46201	0.0138161	0.0676539	Wnt family member 5A
ENSG00000167617	CDC42EP5	43.5414	1.02466	0.416265	2.46156	0.0138334	0.0677207	CDC42 effector protein 5
ENSG00000176974	SHMT1	1139.51	-0.329876	0.134021	-2.46138	0.0138405	0.0677447	serine hydroxymethyltransferase 1
ENSG00000168434	COG7	627.513	0.334547	0.13595	2.46081	0.0138624	0.0678302	component of oligomeric golgi complex 7
ENSG00000262147	RP13-638C3.3	11.1037	-2.11735	0.86041	-2.46086	0.0138604	0.0678302	NA
ENSG00000160326	SLC2A6	728.646	0.354446	0.144074	2.46018	0.0138869	0.0679389	solute carrier family 2 member 6
ENSG00000183011	LSMD1	698.27	-0.333988	0.135783	-2.45972	0.0139044	0.0680027	N-alpha-acetyltransferase 38, NatC auxiliary subunit
ENSG00000178206	CYP4F31P	38.2007	-1.09098	0.443532	-2.45976	0.0139028	0.0680027	NA
ENSG00000273352	RP11-61L19.3	7.36369	-2.66835	1.0856	-2.45796	0.013973	0.0683271	NA
ENSG00000100422	CERK	2757.2	-0.249235	0.10141	-2.4577	0.013983	0.068365	ceramide kinase
ENSG00000100852	ARHGAP5	3190.89	-0.244794	0.0996071	-2.45759	0.0139871	0.0683741	Rho GTPase activating protein 5
ENSG00000167113	COQ4	876.642	-0.35766	0.145536	-2.45753	0.0139895	0.0683748	coenzyme Q4
ENSG00000134824	FADS2	9839.56	-0.284048	0.115585	-2.45747	0.0139918	0.0683749	fatty acid desaturase 2
ENSG00000228889	UBAC2-AS1	35.3891	-1.17209	0.477013	-2.45715	0.0140044	0.068404	UBAC2 antisense RNA 1
ENSG00000105323	HNRNPUL1	13318.7	-0.233856	0.0951695	-2.45725	0.0140003	0.068404	heterogeneous nuclear ribonucleoprotein U like 1
ENSG00000109586	GALNT7	2613.69	0.245278	0.0998222	2.45715	0.0140045	0.068404	polypeptide N-acetylgalactosaminyltransferase 7
ENSG00000198542	ITGBL1	1740.9	0.266763	0.108575	2.45695	0.014012	0.0684301	integrin subunit beta like 1
ENSG00000134222	PSRC1	3052.28	-0.323647	0.131736	-2.45679	0.0140184	0.06845	proline and serine rich coiled-coil 1
ENSG00000100591	AHSA1	7322.25	0.225442	0.0917958	2.45591	0.0140528	0.068607	activator of HSP90 ATPase activity 1
ENSG00000164266	SPINK1	4.71559	3.87505	1.57812	2.45548	0.0140696	0.0686782	serine peptidase inhibitor Kazal type 1
ENSG00000162222	TTC9C	900	0.307639	0.125325	2.45473	0.0140992	0.0688117	tetratricopeptide repeat domain 9C
ENSG00000260193	RP11-83N9.5	57.1002	-0.884528	0.360397	-2.45432	0.0141152	0.0688786	NA
ENSG00000261135	RP4-798A10.7	102.17	-0.68193	0.277918	-2.45371	0.0141391	0.0689843	NA
ENSG00000050130	JKAMP	2202.28	-0.265789	0.108326	-2.45359	0.0141437	0.0689954	JNK1/MAPK8 associated membrane protein
ENSG00000224738	AC099850.1	51.1566	-0.930788	0.379424	-2.45316	0.0141606	0.0690671	NA
ENSG00000159459	UBR1	1217.62	0.283228	0.115472	2.45278	0.0141757	0.0691183	ubiquitin protein ligase E3 component n-recognin 1
ENSG00000157240	FZD1	867.229	-0.325037	0.132517	-2.45279	0.0141753	0.0691183	frizzled class receptor 1
ENSG00000152782	PANK1	233.712	0.54849	0.223655	2.4524	0.0141909	0.0691813	pantothenate kinase 1
ENSG00000177301	KCNA2	79.8985	-0.755311	0.308024	-2.45212	0.0142019	0.069224	potassium voltage-gated channel subfamily A member 2
ENSG00000166619	BLCAP	2078.4	0.256616	0.104663	2.45183	0.014213	0.069267	BLCAP apoptosis inducing factor
ENSG00000167393	PPP2R3B	159.903	-0.578807	0.236101	-2.45152	0.0142255	0.0693166	protein phosphatase 2 regulatory subunit B''beta
ENSG00000185344	ATP6V0A2	481.821	0.365467	0.149081	2.45146	0.0142278	0.0693167	ATPase H+ transporting V0 subunit a2
ENSG00000259818	RP5-1024G6.7	2.76533	-4.84418	1.97669	-2.45065	0.01426	0.0694573	NA
ENSG00000179750	APOBEC3B	2077.55	-0.308696	0.125967	-2.45062	0.0142612	0.0694573	apolipoprotein B mRNA editing enzyme catalytic subunit 3B
ENSG00000197472	ZNF695	119.149	-0.659399	0.269101	-2.45038	0.0142705	0.0694918	zinc finger protein 695
ENSG00000196372	ASB13	405.168	0.39487	0.161177	2.44992	0.0142886	0.0695689	ankyrin repeat and SOCS box containing 13
ENSG00000166192	SENP8	90.0826	0.707491	0.28881	2.44967	0.0142986	0.0695974	SUMO peptidase family member, NEDD8 specific
ENSG00000204099	NEU4	3.76682	-4.31403	1.76107	-2.44966	0.0142991	0.0695974	neuraminidase 4
ENSG00000104951	IL4I1	22.8946	1.41039	0.575764	2.4496	0.0143016	0.0695986	interleukin 4 induced 1
ENSG00000173914	RBM4B	826.131	-0.306441	0.125134	-2.44891	0.014329	0.0697139	RNA binding motif protein 4B
ENSG00000267654	RP11-973H7.4	118.42	0.641447	0.261934	2.44889	0.0143299	0.0697139	NA
ENSG00000164597	COG5	2013.23	0.258074	0.105402	2.44846	0.0143467	0.0697846	component of oligomeric golgi complex 5
ENSG00000078369	GNB1	9357.34	-0.239373	0.0977798	-2.44808	0.0143619	0.0698472	G protein subunit beta 1
ENSG00000140691	ARMC5	319.681	-0.419484	0.171361	-2.44795	0.0143671	0.0698614	armadillo repeat containing 5
ENSG00000272644	RP11-33O4.1	23.0219	-1.43626	0.58677	-2.44773	0.0143758	0.0698926	NA
ENSG00000136068	FLNB	11611.4	0.247607	0.10117	2.44744	0.0143874	0.0699379	filamin B
ENSG00000162613	FUBP1	6934.94	-0.227164	0.0928328	-2.44702	0.0144042	0.0700082	far upstream element binding protein 1
ENSG00000141027	NCOR1	3900.43	-0.235159	0.0961213	-2.44648	0.0144258	0.0701022	nuclear receptor corepressor 1
ENSG00000088179	PTPN4	1213.62	0.280438	0.11468	2.4454	0.0144691	0.0702899	protein tyrosine phosphatase non-receptor type 4
ENSG00000113805	CNTN3	76.3237	0.83741	0.34244	2.44542	0.0144683	0.0702899	contactin 3
ENSG00000107863	ARHGAP21	4406.65	0.248596	0.101682	2.44483	0.0144922	0.0703798	Rho GTPase activating protein 21
ENSG00000107960	OBFC1	837.695	0.34114	0.139534	2.44485	0.0144912	0.0703798	STN1 subunit of CST complex
ENSG00000149403	GRIK4	66.9638	0.849237	0.347513	2.44376	0.0145352	0.0705772	glutamate ionotropic receptor kainate type subunit 4
ENSG00000236772	RP5-1184F4.5	19.4483	-1.51467	0.619856	-2.44358	0.0145423	0.0706007	NA
ENSG00000053438	NNAT	28.5304	1.36569	0.558966	2.44324	0.0145561	0.0706562	neuronatin
ENSG00000170367	CST5	40.2724	1.13611	0.465024	2.44313	0.0145607	0.0706673	cystatin D
ENSG00000167384	ZNF180	317.586	-0.423997	0.173624	-2.44204	0.0146045	0.0708687	zinc finger protein 180
ENSG00000196123	KIAA0895L	753.213	-0.326843	0.13385	-2.44185	0.0146121	0.0708827	KIAA0895 like
ENSG00000095261	PSMD5	1786.51	0.259019	0.106074	2.44187	0.0146112	0.0708827	proteasome 26S subunit, non-ATPase 5
ENSG00000215039	CD27-AS1	262.246	0.454948	0.18636	2.44123	0.0146373	0.0709939	CD27 antisense RNA 1
ENSG00000071553	ATP6AP1	5094.96	0.231298	0.0947715	2.44059	0.0146635	0.0711094	ATPase H+ transporting accessory protein 1
ENSG00000129636	ITFG1	1929.67	0.288393	0.118169	2.44052	0.0146663	0.0711117	integrin alpha FG-GAP repeat containing 1
ENSG00000169136	ATF5	919.507	-0.318937	0.13071	-2.44004	0.0146857	0.0711944	activating transcription factor 5
ENSG00000261061	RP11-303E16.2	249.512	-0.472978	0.193887	-2.43945	0.0147098	0.0712998	NA
ENSG00000033627	ATP6V0A1	30.838	-1.26517	0.51877	-2.4388	0.0147363	0.0714172	ATPase H+ transporting V0 subunit a1
ENSG00000066739	ATG2B	654.327	0.328299	0.134619	2.43873	0.0147388	0.0714179	autophagy related 2B
ENSG00000127184	COX7C	6153.17	0.241794	0.0991563	2.43851	0.0147478	0.0714387	cytochrome c oxidase subunit 7C
ENSG00000101945	SUV39H1	1351.17	-0.352524	0.144564	-2.43852	0.0147474	0.0714387	suppressor of variegation 3-9 homolog 1
ENSG00000135842	FAM129A	12.7451	2.04529	0.838822	2.43829	0.0147569	0.0714714	niban apoptosis regulator 1
ENSG00000259985	RP11-549B18.1	16.8251	-1.66126	0.681358	-2.43816	0.0147623	0.0714861	NA
ENSG00000164961	KIAA0196	5101.4	0.23329	0.0957086	2.4375	0.014789	0.0716041	WASH complex subunit 5
ENSG00000103248	MTHFSD	672.283	0.349035	0.143238	2.43676	0.0148196	0.0717409	methenyltetrahydrofolate synthetase domain containing
ENSG00000134245	WNT2B	228.949	0.502084	0.206062	2.43657	0.0148275	0.071749	Wnt family member 2B
ENSG00000170876	TMEM43	4032.62	0.236571	0.0970899	2.43662	0.0148254	0.071749	transmembrane protein 43
ENSG00000025039	RRAGD	424.385	0.378893	0.155504	2.43654	0.0148284	0.071749	Ras related GTP binding D
ENSG00000132382	MYBBP1A	1960.82	0.281265	0.115443	2.43641	0.014834	0.0717651	MYB binding protein 1a
ENSG00000103671	TRIP4	801.173	0.320573	0.131583	2.43628	0.0148391	0.0717782	thyroid hormone receptor interactor 4
ENSG00000178449	COX14	542.51	0.371813	0.152653	2.43567	0.0148641	0.0718647	cytochrome c oxidase assembly factor COX14
ENSG00000119574	ZBTB45	190.633	0.562324	0.23086	2.43578	0.0148598	0.0718647	zinc finger and BTB domain containing 45
ENSG00000163421	PROK2	3.82218	4.44167	1.82357	2.4357	0.014863	0.0718647	prokineticin 2
ENSG00000106025	TSPAN12	207.977	0.578314	0.23749	2.43511	0.0148874	0.0719662	tetraspanin 12
ENSG00000153233	PTPRR	96.5303	0.71774	0.294914	2.43373	0.0149442	0.072229	protein tyrosine phosphatase receptor type R
ENSG00000104497	SNX16	711.797	0.337873	0.138848	2.4334	0.0149578	0.0722832	sorting nexin 16
ENSG00000180660	MAB21L1	45.0062	1.00061	0.41124	2.43315	0.014968	0.0723212	mab-21 like 1
ENSG00000111788	RP11-22B23.1	271.972	-0.475411	0.195503	-2.43174	0.0150266	0.0725927	NA
ENSG00000117475	BLZF1	1136.2	0.347365	0.142887	2.43105	0.0150551	0.0727125	basic leucine zipper nuclear factor 1
ENSG00000163092	XIRP2	9.20758	2.46303	1.01316	2.43103	0.0150562	0.0727125	xin actin binding repeat containing 2
ENSG00000198843	SELT	1612.54	0.280065	0.115247	2.43013	0.0150934	0.0728808	selenoprotein T
ENSG00000164393	GPR111	5.26392	3.41937	1.40735	2.42965	0.0151136	0.0729666	adhesion G protein-coupled receptor F2
ENSG00000143850	PLEKHA6	110.268	-0.677911	0.279026	-2.42956	0.0151173	0.0729729	pleckstrin homology domain containing A6
ENSG00000163541	SUCLG1	3241.6	0.243445	0.100206	2.42945	0.0151216	0.0729824	succinate-CoA ligase GDP/ADP-forming subunit alpha
ENSG00000271721	RP11-337C18.9	76.4551	-0.779269	0.320819	-2.429	0.0151405	0.073062	NA
ENSG00000163468	CCT3	16119.4	0.216044	0.0889594	2.42857	0.0151583	0.0731364	chaperonin containing TCP1 subunit 3
ENSG00000143452	HORMAD1	133.423	0.61331	0.252605	2.42794	0.0151848	0.0732526	HORMA domain containing 1
ENSG00000112667	DNPH1	410.947	0.387612	0.159691	2.42727	0.015213	0.0733768	2'-deoxynucleoside 5'-phosphate N-hydrolase 1
ENSG00000174807	CD248	124.941	-0.679084	0.27979	-2.42712	0.0152193	0.0733956	CD248 molecule
ENSG00000141401	IMPA2	625.767	0.345185	0.142251	2.42659	0.0152416	0.0734913	inositol monophosphatase 2
ENSG00000130312	MRPL34	668.708	0.326858	0.134702	2.42652	0.0152443	0.0734928	mitochondrial ribosomal protein L34
ENSG00000077254	USP33	1945.61	0.252825	0.104222	2.42583	0.0152736	0.0736225	ubiquitin specific peptidase 33
ENSG00000144815	NXPE3	3846.57	-0.236317	0.097429	-2.42553	0.0152859	0.0736701	neurexophilin and PC-esterase domain family member 3
ENSG00000164093	PITX2	292.643	1.25875	0.519018	2.42525	0.0152977	0.0737151	paired like homeodomain 2
ENSG00000185065	AC000068.5	42.8834	-1.18926	0.490421	-2.42497	0.0153098	0.0737575	NA
ENSG00000213420	GPC2	305.845	0.437592	0.180456	2.42493	0.0153113	0.0737575	glypican 2
ENSG00000151117	TMEM86A	55.1052	0.891187	0.367556	2.42463	0.015324	0.0737966	transmembrane protein 86A
ENSG00000170703	TTLL6	38.8971	1.11181	0.45856	2.42457	0.0153267	0.0737966	tubulin tyrosine ligase like 6
ENSG00000071859	FAM50A	2579.76	0.246956	0.101854	2.42461	0.015325	0.0737966	family with sequence similarity 50 member A
ENSG00000214717	ZBED1	1024.32	0.303511	0.1252	2.42421	0.0153417	0.0738573	zinc finger BED-type containing 1
ENSG00000177432	NAP1L5	118.614	0.672207	0.277296	2.42415	0.0153445	0.0738587	nucleosome assembly protein 1 like 5
ENSG00000153234	NR4A2	46.4344	-1.00982	0.416629	-2.42379	0.0153595	0.0739194	nuclear receptor subfamily 4 group A member 2
ENSG00000243926	TIPARP-AS1	28.4116	1.25008	0.51578	2.42366	0.0153648	0.0739333	NA
ENSG00000141569	TRIM65	992.651	-0.289685	0.119529	-2.42355	0.0153696	0.0739446	tripartite motif containing 65
ENSG00000171786	NHLH1	29.5274	1.21954	0.503647	2.42143	0.0154597	0.0743573	nescient helix-loop-helix 1
ENSG00000035403	VCL	11986.3	0.269161	0.111159	2.42141	0.0154603	0.0743573	vinculin
ENSG00000130313	PGLS	529.094	0.387536	0.160083	2.42084	0.0154846	0.0744626	6-phosphogluconolactonase
ENSG00000132376	INPP5K	802.099	-0.316872	0.130954	-2.41972	0.0155326	0.0746814	inositol polyphosphate-5-phosphatase K
ENSG00000177082	WDR73	1396.02	0.27161	0.112253	2.41962	0.0155369	0.0746905	WD repeat domain 73
ENSG00000115266	APC2	171.729	-0.52606	0.217436	-2.41937	0.0155472	0.0747284	APC regulator of WNT signaling pathway 2
ENSG00000002834	LASP1	18121.6	0.218199	0.0901919	2.41928	0.0155513	0.0747363	LIM and SH3 protein 1
ENSG00000141052	MYOCD	151.825	2.46218	1.01783	2.41905	0.0155613	0.0747605	myocardin
ENSG00000222898	RN7SKP97	4.24523	-3.8675	1.59876	-2.41907	0.0155605	0.0747605	RN7SK pseudogene 97
ENSG00000149100	EIF3M	4494.22	0.234836	0.0970814	2.41896	0.0155648	0.0747656	eukaryotic translation initiation factor 3 subunit M
ENSG00000144893	MED12L	259.947	0.460014	0.190206	2.4185	0.0155845	0.0748483	mediator complex subunit 12L
ENSG00000134627	PIWIL4	12.772	1.93742	0.801267	2.41795	0.0156084	0.0749514	piwi like RNA-mediated gene silencing 4
ENSG00000235919	ASH1L-AS1	45.7683	-0.988364	0.408793	-2.41776	0.0156163	0.0749657	ASH1L antisense RNA 1
ENSG00000144278	GALNT13	170.911	0.541353	0.223901	2.41782	0.0156139	0.0749657	polypeptide N-acetylgalactosaminyltransferase 13
ENSG00000125755	SYMPK	4368	0.23275	0.0962853	2.41729	0.0156366	0.0750512	symplekin
ENSG00000152359	POC5	797.797	-0.310765	0.128574	-2.41701	0.0156485	0.0750967	POC5 centriolar protein
ENSG00000228221	LINC00578	13.2401	-1.87222	0.774647	-2.41687	0.0156545	0.0751136	long intergenic non-protein coding RNA 578
ENSG00000129595	EPB41L4A	79.3021	-0.78697	0.325681	-2.41638	0.0156755	0.0752024	erythrocyte membrane protein band 4.1 like 4A
ENSG00000147684	NDUFB9	5143.46	0.242547	0.100382	2.41624	0.0156818	0.0752209	NADH:ubiquinone oxidoreductase subunit B9
ENSG00000135424	ITGA7	1336.95	-0.36268	0.150137	-2.41565	0.015707	0.0753179	integrin subunit alpha 7
ENSG00000156711	MAPK13	23.3408	-1.4315	0.592583	-2.4157	0.0157049	0.0753179	mitogen-activated protein kinase 13
ENSG00000100271	TTLL1	191.29	0.541714	0.224273	2.41542	0.015717	0.075354	tubulin tyrosine ligase like 1
ENSG00000240476	LINC00973	1147.41	0.395178	0.16362	2.41522	0.0157258	0.0753844	NA
ENSG00000178826	TMEM139	23.9023	-1.36215	0.564044	-2.41497	0.0157366	0.0754242	transmembrane protein 139
ENSG00000183346	C10orf107	8.2207	2.55829	1.05943	2.41479	0.0157444	0.0754498	ciliary associated calcium binding coiled-coil 1
ENSG00000162769	FLVCR1	311.981	-0.422029	0.174795	-2.41442	0.0157602	0.0755137	FLVCR heme transporter 1
ENSG00000167792	NDUFV1	3202.75	0.246168	0.102063	2.41192	0.0158689	0.0760223	NADH:ubiquinone oxidoreductase core subunit V1
ENSG00000197608	ZNF841	676.999	0.338194	0.140305	2.41042	0.0159341	0.0763226	zinc finger protein 841
ENSG00000187688	TRPV2	31.6082	1.27649	0.529656	2.41004	0.0159508	0.0763908	transient receptor potential cation channel subfamily V member 2
ENSG00000254615	RP11-395G23.3	215.108	-0.483513	0.200714	-2.40897	0.0159975	0.0766024	NA
ENSG00000162599	NFIA	880.476	0.313683	0.130247	2.40837	0.016024	0.0767049	nuclear factor I A
ENSG00000125864	BFSP1	70.2586	0.80542	0.33442	2.40841	0.0160223	0.0767049	beaded filament structural protein 1
ENSG00000125434	SLC25A35	74.9702	-0.764522	0.317474	-2.40814	0.016034	0.076741	solute carrier family 25 member 35
ENSG00000082516	GEMIN5	2290.59	0.247125	0.102641	2.40766	0.0160553	0.0768308	gem nuclear organelle associated protein 5
ENSG00000197535	MYO5A	2078.51	-0.256325	0.106471	-2.40748	0.0160633	0.0768567	myosin VA
ENSG00000065268	WDR18	937.454	-0.350704	0.145683	-2.4073	0.0160707	0.0768804	WD repeat domain 18
ENSG00000151640	DPYSL4	1236.53	0.273347	0.113554	2.40719	0.0160757	0.0768919	dihydropyrimidinase like 4
ENSG00000255446	CTD-2531D15.4	7.79272	-3.14602	1.30713	-2.40681	0.0160924	0.0769598	NA
ENSG00000224418	STK24-AS1	11.4083	-2.02451	0.841448	-2.40599	0.0161287	0.0771212	NA
ENSG00000074071	MRPS34	2247.31	-0.294769	0.122548	-2.40533	0.016158	0.0772491	mitochondrial ribosomal protein S34
ENSG00000107829	FBXW4	157.563	0.575981	0.2395	2.40493	0.0161758	0.0773099	F-box and WD repeat domain containing 4
ENSG00000100241	SBF1	6315.39	-0.253985	0.105609	-2.40495	0.0161746	0.0773099	SET binding factor 1
ENSG00000176142	TMEM39A	1064.48	-0.31585	0.131364	-2.40439	0.0161996	0.0774119	transmembrane protein 39A
ENSG00000182919	C11orf54	513.836	0.34695	0.144303	2.40432	0.0162024	0.077413	chromosome 11 open reading frame 54
ENSG00000185088	RPS27L	5980.25	0.243954	0.101468	2.40426	0.0162053	0.0774146	ribosomal protein S27 like
ENSG00000260807	RP11-161M6.2	54.8699	0.907196	0.377365	2.40403	0.0162156	0.0774515	cytoplasmic endogenous regulator of oxidative phosphorylation 1
ENSG00000115221	ITGB6	18.8579	1.55564	0.647177	2.40374	0.0162285	0.0774802	integrin subunit beta 6
ENSG00000081189	MEF2C	53.4771	0.916705	0.381369	2.40372	0.0162292	0.0774802	myocyte enhancer factor 2C
ENSG00000058729	RIOK2	997.612	0.355737	0.147993	2.40375	0.0162279	0.0774802	RIO kinase 2
ENSG00000176108	CHMP6	841.671	-0.305445	0.127091	-2.40336	0.0162453	0.0775449	charged multivesicular body protein 6
ENSG00000132604	TERF2	1210.1	0.282176	0.117424	2.40305	0.0162589	0.0775973	telomeric repeat binding factor 2
ENSG00000203791	METTL10	136.876	-0.593906	0.247166	-2.40286	0.0162674	0.0776262	EEF1A lysine methyltransferase 2
ENSG00000204983	PRSS1	47.1937	1.05421	0.438744	2.40278	0.016271	0.0776308	serine protease 1
ENSG00000167615	LENG8	2618.78	0.247494	0.103011	2.4026	0.016279	0.0776571	leukocyte receptor cluster member 8
ENSG00000128165	ADM2	569.438	-0.35956	0.149676	-2.40226	0.0162942	0.0777174	adrenomedullin 2
ENSG00000187778	MCRS1	2857.6	-0.246278	0.102527	-2.40208	0.0163021	0.0777426	microspherule protein 1
ENSG00000196296	ATP2A1	68.1751	-0.805134	0.335266	-2.40148	0.016329	0.0778589	ATPase sarcoplasmic/endoplasmic reticulum Ca2+ transporting 1
ENSG00000250563	KNOP1P5	19.971	1.5897	0.662183	2.40069	0.0163641	0.0780141	NA
ENSG00000115421	PAPOLG	878.779	-0.297421	0.123911	-2.40029	0.0163821	0.0780875	poly(A) polymerase gamma
ENSG00000152409	JMY	350.618	0.395904	0.164945	2.40021	0.0163856	0.0780918	junction mediating and regulatory protein, p53 cofactor
ENSG00000182400	TRAPPC6B	414.661	-0.400016	0.166747	-2.39895	0.0164423	0.0783501	trafficking protein particle complex 6B
ENSG00000230965	SNX18P13	50.7886	0.917918	0.382706	2.3985	0.0164626	0.0784343	NA
ENSG00000125743	SNRPD2	7336.54	0.245594	0.102415	2.39804	0.0164832	0.0785204	small nuclear ribonucleoprotein D2 polypeptide
ENSG00000155621	C9orf85	404.642	0.37999	0.158477	2.39775	0.0164959	0.0785687	chromosome 9 open reading frame 85
ENSG00000172404	DNAJB7	5.64878	-3.1942	1.33246	-2.39722	0.0165199	0.0786651	DnaJ heat shock protein family (Hsp40) member B7
ENSG00000178425	NT5DC1	763.89	0.318306	0.132783	2.39719	0.0165214	0.0786651	5'-nucleotidase domain containing 1
ENSG00000090565	RAB11FIP3	880.161	-0.312256	0.130308	-2.39629	0.0165621	0.0788467	RAB11 family interacting protein 3
ENSG00000182359	KBTBD3	103.906	0.655075	0.273424	2.39582	0.0165832	0.0789309	kelch repeat and BTB domain containing 3
ENSG00000256673	RP11-599J14.2	29.8641	-1.22581	0.511654	-2.39578	0.016585	0.0789309	NA
ENSG00000215030	RPL13P12	1058.31	0.286007	0.119385	2.39566	0.0165903	0.0789442	ribosomal protein L13 pseudogene 12
ENSG00000168453	HR	1549.47	-0.327944	0.1369	-2.39549	0.0165982	0.078969	HR lysine demethylase and nuclear receptor corepressor
ENSG00000110713	NUP98	7534.54	0.23782	0.0992844	2.39534	0.0166051	0.0789895	nucleoporin 98 and 96 precursor
ENSG00000204540	PSORS1C1	313.068	0.481667	0.201172	2.3943	0.0166521	0.0792009	psoriasis susceptibility 1 candidate 1
ENSG00000137486	ARRB1	353.77	-0.402551	0.16816	-2.39386	0.0166723	0.0792806	arrestin beta 1
ENSG00000244045	TMEM199	198.977	-0.49952	0.208672	-2.3938	0.0166748	0.0792806	transmembrane protein 199
ENSG00000116005	PCYOX1	3298.11	0.247442	0.103372	2.3937	0.0166793	0.0792806	prenylcysteine oxidase 1
ENSG00000186625	KATNA1	1075.89	-0.286175	0.119551	-2.39375	0.016677	0.0792806	katanin catalytic subunit A1
ENSG00000128849	CGNL1	829.341	-0.310369	0.129703	-2.39293	0.0167145	0.0794357	cingulin like 1
ENSG00000213699	SLC35F6	2454.44	0.244497	0.102186	2.39266	0.0167266	0.0794807	solute carrier family 35 member F6
ENSG00000109775	UFSP2	671.209	0.319615	0.133606	2.39221	0.0167471	0.0795659	UFM1 specific peptidase 2
ENSG00000151014	CCRN4L	388.856	0.406725	0.17008	2.39138	0.0167853	0.0797349	nocturnin
ENSG00000144401	METTL21A	785.448	-0.312466	0.130671	-2.39125	0.0167912	0.0797378	methyltransferase like 21A
ENSG00000231454	RP11-160N1.8	6.5378	-2.91141	1.2175	-2.39129	0.0167893	0.0797378	NA
ENSG00000121749	TBC1D15	659.78	0.321111	0.134294	2.3911	0.0167978	0.0797443	TBC1 domain family member 15
ENSG00000129691	ASH2L	1748.21	-0.256693	0.107352	-2.39114	0.0167959	0.0797443	ASH2 like, histone lysine methyltransferase complex subunit
ENSG00000015479	MATR3	11533	-0.214473	0.0896989	-2.39103	0.0168011	0.0797478	matrin 3
ENSG00000204227	RING1	2200.25	0.246819	0.103234	2.39088	0.0168082	0.0797687	ring finger protein 1
ENSG00000257097	RP11-450K4.1	5.5342	-3.36799	1.40877	-2.39072	0.0168153	0.0797899	NA
ENSG00000101445	PPP1R16B	117.385	-0.686131	0.287052	-2.39027	0.0168362	0.0798767	protein phosphatase 1 regulatory subunit 16B
ENSG00000196937	FAM3C	1410.19	0.348047	0.145623	2.39006	0.0168454	0.0799082	FAM3 metabolism regulating signaling molecule C
ENSG00000129007	CALML4	271.616	-0.439589	0.184022	-2.38879	0.0169042	0.0801742	calmodulin like 4
ENSG00000108278	ZNHIT3	1787.17	-0.295604	0.123755	-2.38861	0.0169121	0.0801996	NA
ENSG00000164162	ANAPC10	215.59	-0.521948	0.218547	-2.38826	0.0169281	0.0802629	anaphase promoting complex subunit 10
ENSG00000243696	RP5-966M1.6	11.7088	-2.03303	0.851525	-2.38752	0.0169625	0.0804135	NA
ENSG00000162746	FCRLB	21.6667	-1.49413	0.625978	-2.38686	0.0169928	0.0805444	Fc receptor like B
ENSG00000126581	BECN1	1295.86	-0.307155	0.128715	-2.38631	0.0170183	0.0806529	beclin 1
ENSG00000152527	PLEKHH2	377.542	0.453121	0.189896	2.38615	0.0170259	0.0806763	pleckstrin homology, MyTH4 and FERM domain containing H2
ENSG00000182368	FAM27A	46.8445	0.951341	0.398723	2.38597	0.0170342	0.0807028	NA
ENSG00000134056	MRPS36	884.458	0.323175	0.135478	2.38544	0.0170587	0.0808063	mitochondrial ribosomal protein S36
ENSG00000148291	SURF2	449.658	-0.363594	0.152436	-2.38523	0.0170685	0.0808404	surfeit 2
ENSG00000164687	FABP5	1751.49	-0.264465	0.110885	-2.38503	0.0170776	0.0808706	fatty acid binding protein 5
ENSG00000167779	IGFBP6	487.765	-0.368473	0.154507	-2.38484	0.0170865	0.0809005	insulin like growth factor binding protein 6
ENSG00000197024	ZNF398	213.156	0.496875	0.208425	2.38396	0.0171277	0.0810827	zinc finger protein 398
ENSG00000105650	PDE4C	25.3485	1.28924	0.540883	2.38359	0.0171448	0.0811384	phosphodiesterase 4C
ENSG00000167604	NFKBID	283.266	0.428064	0.179584	2.38364	0.0171423	0.0811384	NFKB inhibitor delta
ENSG00000175785	PRIMA1	21.7892	-1.54851	0.649943	-2.38253	0.0171941	0.0813591	proline rich membrane anchor 1
ENSG00000254198	RP11-598P20.3	12.281	-1.92625	0.808519	-2.38244	0.0171982	0.081366	NA
ENSG00000131845	ZNF304	566.037	0.335903	0.140995	2.38237	0.0172017	0.0813699	zinc finger protein 304
ENSG00000148343	FAM73B	1223.07	0.303672	0.127471	2.38227	0.0172062	0.0813783	mitoguardin 2
ENSG00000069998	CECR5	959.121	-0.291849	0.122565	-2.38117	0.0172577	0.0816092	haloacid dehalogenase like hydrolase domain containing 5
ENSG00000160172	FAM86C2P	266.594	0.432999	0.181854	2.38102	0.0172646	0.0816293	family with sequence similarity 86, member A pseudogene
ENSG00000171631	P2RY6	6.44895	-3.19902	1.34382	-2.38055	0.017287	0.0817099	pyrimidinergic receptor P2Y6
ENSG00000177200	CHD9	1651.45	-0.257236	0.108055	-2.3806	0.0172844	0.0817099	chromodomain helicase DNA binding protein 9
ENSG00000260054	RP11-611L7.1	720.801	0.315803	0.132673	2.38032	0.0172976	0.0817475	NA
ENSG00000234235	BOK-AS1	7.26188	-2.69063	1.13043	-2.38018	0.0173044	0.0817667	NA
ENSG00000182901	RGS7	201.595	0.531448	0.22339	2.37901	0.0173591	0.0819996	regulator of G protein signaling 7
ENSG00000124299	PEPD	2456.32	0.245834	0.103334	2.37903	0.0173582	0.0819996	peptidase D
ENSG00000099957	P2RX6	86.189	-0.723016	0.303963	-2.37863	0.017377	0.0820717	purinergic receptor P2X 6
ENSG00000269900	RMRP	44.7298	1.01977	0.428762	2.3784	0.0173878	0.0821099	RNA component of mitochondrial RNA processing endoribonuclease
ENSG00000107295	SH3GL2	146.958	-0.598174	0.25157	-2.37776	0.0174179	0.0822394	SH3 domain containing GRB2 like 2, endophilin A1
ENSG00000132623	ANKEF1	242.038	0.470629	0.197939	2.37765	0.0174233	0.0822521	ankyrin repeat and EF-hand domain containing 1
ENSG00000250148	KRT8P31	2.71682	-4.73684	1.99244	-2.3774	0.017435	0.0822942	keratin 8 pseudogene 31
ENSG00000224116	INHBA-AS1	8.45611	2.37899	1.00071	2.3773	0.01744	0.0823053	INHBA antisense RNA 1
ENSG00000169621	APLF	88.5891	0.70154	0.295185	2.37661	0.0174725	0.0824458	aprataxin and PNKP like factor
ENSG00000183655	KLHL25	892.797	0.303764	0.127867	2.37562	0.0175197	0.0826556	kelch like family member 25
ENSG00000197275	RAD54B	82.4917	-0.72866	0.306754	-2.37539	0.0175304	0.0826935	RAD54 homolog B
ENSG00000171161	ZNF672	565.503	-0.342643	0.144252	-2.3753	0.0175347	0.0827008	zinc finger protein 672
ENSG00000228065	RP11-222A11.1	246.864	-0.445322	0.187533	-2.37464	0.0175661	0.0828362	NA
ENSG00000149480	MTA2	4920.23	0.229338	0.0965894	2.37436	0.0175793	0.0828854	metastasis associated 1 family member 2
ENSG00000120156	TEK	56.3154	0.877009	0.369417	2.37404	0.0175949	0.0829461	TEK receptor tyrosine kinase
ENSG00000272716	RP11-563N4.1	30.7574	-1.16949	0.492713	-2.37357	0.0176173	0.0830388	NA
ENSG00000182318	ZSCAN22	216.89	0.467514	0.196979	2.37342	0.0176244	0.0830597	zinc finger and SCAN domain containing 22
ENSG00000115364	MRPL19	2381.06	0.242753	0.10229	2.37318	0.0176355	0.0830989	mitochondrial ribosomal protein L19
ENSG00000111863	ADTRP	74.4699	0.750949	0.316439	2.37312	0.0176383	0.0830994	androgen dependent TFPI regulating protein
ENSG00000203739	RP11-296O14.3	14.0023	-1.73099	0.729493	-2.37287	0.0176503	0.0831432	PRDX6 antisense RNA 1
ENSG00000073169	SELO	629.937	0.337111	0.142083	2.37263	0.017662	0.0831634	selenoprotein O
ENSG00000040275	SPDL1	2373.01	-0.282666	0.119137	-2.37261	0.0176628	0.0831634	spindle apparatus coiled-coil protein 1
ENSG00000160886	LY6K	144.4	-0.573484	0.241706	-2.37265	0.0176612	0.0831634	lymphocyte antigen 6 family member K
ENSG00000166479	TMX3	2034.48	-0.307748	0.129722	-2.37236	0.0176748	0.0832068	thioredoxin related transmembrane protein 3
ENSG00000058404	CAMK2B	11.4151	-1.99232	0.839846	-2.37224	0.0176806	0.0832215	calcium/calmodulin dependent protein kinase II beta
ENSG00000229178	AC069513.4	26.1306	-1.31787	0.555858	-2.37088	0.017746	0.0835161	NA
ENSG00000186184	POLR1D	1667.15	0.275143	0.116076	2.37038	0.0177699	0.083616	RNA polymerase I and III subunit D
ENSG00000177699	RP11-16K12.1	45.1956	-1.01182	0.426885	-2.37025	0.017776	0.0836186	uncharacterized LOC100129540
ENSG00000136861	CDK5RAP2	2895.26	-0.278217	0.117378	-2.37026	0.0177754	0.0836186	CDK5 regulatory subunit associated protein 2
ENSG00000173517	PEAK1	2985.25	0.241804	0.102029	2.36996	0.01779	0.0836715	pseudopodium enriched atypical kinase 1
ENSG00000198682	PAPSS2	1960.18	0.270795	0.114272	2.36974	0.0178005	0.083708	3'-phosphoadenosine 5'-phosphosulfate synthase 2
ENSG00000258710	CT60	115.367	-0.652694	0.275608	-2.3682	0.0178749	0.0840451	long intergenic non-protein coding RNA 1193
ENSG00000198663	C6orf89	4071.31	-0.231263	0.0976591	-2.36806	0.0178816	0.0840634	chromosome 6 open reading frame 89
ENSG00000083750	RRAGB	264.809	0.433507	0.183083	2.36782	0.0178934	0.084106	Ras related GTP binding B
ENSG00000110090	CPT1A	69.9026	0.775773	0.327669	2.36755	0.0179063	0.0841537	carnitine palmitoyltransferase 1A
ENSG00000171492	LRRC8D	411.073	0.385564	0.162879	2.36719	0.0179238	0.0842097	leucine rich repeat containing 8 VRAC subunit D
ENSG00000115525	ST3GAL5	247.748	-0.4506	0.190351	-2.36721	0.0179229	0.0842097	ST3 beta-galactoside alpha-2,3-sialyltransferase 5
ENSG00000247903	RP11-421F16.3	205.948	0.478448	0.20213	2.36703	0.0179316	0.0842335	NA
ENSG00000178896	EXOSC4	1151.15	0.293236	0.123902	2.36667	0.0179487	0.0843009	exosome component 4
ENSG00000116667	C1orf21	717.494	-0.310019	0.130999	-2.36657	0.0179539	0.0843119	chromosome 1 open reading frame 21
ENSG00000197912	SPG7	2295.65	0.249082	0.105258	2.36641	0.0179617	0.0843359	SPG7 matrix AAA peptidase subunit, paraplegin
ENSG00000040341	STAU2	1768.7	-0.259787	0.109789	-2.36624	0.0179696	0.0843597	staufen double-stranded RNA binding protein 2
ENSG00000083223	ZCCHC6	1085.59	0.290838	0.122943	2.36564	0.0179991	0.0844855	terminal uridylyl transferase 7
ENSG00000137274	BPHL	230.275	0.461653	0.195221	2.36476	0.0180415	0.0846713	biphenyl hydrolase like
ENSG00000114982	KANSL3	2731.09	-0.236037	0.0998233	-2.36455	0.0180521	0.0847081	KAT8 regulatory NSL complex subunit 3
ENSG00000197283	SYNGAP1	1788.81	0.272472	0.115244	2.36431	0.0180638	0.0847496	synaptic Ras GTPase activating protein 1
ENSG00000167978	SRRM2	24869.2	0.217365	0.0919848	2.36306	0.0181249	0.0850233	serine/arginine repetitive matrix 2
ENSG00000189376	C8orf76	220.424	0.491682	0.208146	2.3622	0.0181668	0.0852068	chromosome 8 open reading frame 76
ENSG00000240990	HOXA11-AS	123.045	0.598537	0.25346	2.36146	0.018203	0.0853632	HOXA11 antisense RNA
ENSG00000111666	CHPT1	438.097	-0.359842	0.152402	-2.36114	0.018219	0.0853987	choline phosphotransferase 1
ENSG00000118922	KLF12	750.858	-0.315436	0.133593	-2.36117	0.0182175	0.0853987	Kruppel like factor 12
ENSG00000144504	ANKMY1	263.455	0.435531	0.184453	2.3612	0.018216	0.0853987	ankyrin repeat and MYND domain containing 1
ENSG00000257573	RP11-496I2.5	18.161	-1.51871	0.643302	-2.36081	0.0182352	0.085447	NA
ENSG00000196663	TECPR2	494.378	0.358169	0.151718	2.36076	0.0182377	0.085447	tectonin beta-propeller repeat containing 2
ENSG00000220848	RPS18P9	17.5264	-1.56244	0.661828	-2.3608	0.0182355	0.085447	NA
ENSG00000204267	TAP2	668.831	-0.317768	0.134608	-2.36069	0.0182408	0.0854483	transporter 2, ATP binding cassette subfamily B member
ENSG00000258294	RP11-314D7.1	5.12948	3.33272	1.41208	2.36014	0.0182678	0.0855518	NA
ENSG00000138411	HECW2	261.387	-0.448495	0.19003	-2.36013	0.0182685	0.0855518	HECT, C2 and WW domain containing E3 ubiquitin protein ligase 2
ENSG00000135900	MRPL44	1000.72	0.285262	0.120873	2.36002	0.018274	0.0855647	mitochondrial ribosomal protein L44
ENSG00000105397	TYK2	1785.6	-0.264496	0.112084	-2.35981	0.0182844	0.0855869	tyrosine kinase 2
ENSG00000147324	MFHAS1	834.659	-0.297451	0.126047	-2.35985	0.0182824	0.0855869	malignant fibrous histiocytoma amplified sequence 1
ENSG00000107521	HPS1	2283.32	0.244857	0.103801	2.3589	0.0183291	0.0857828	HPS1 biogenesis of lysosomal organelles complex 3 subunit 1
ENSG00000155849	ELMO1	105.005	0.652934	0.276827	2.35864	0.018342	0.0858303	engulfment and cell motility 1
ENSG00000115541	HSPE1	2180.27	-0.245651	0.104156	-2.35849	0.0183494	0.0858515	heat shock protein family E (Hsp10) member 1
ENSG00000169862	CTNND2	164.071	0.552746	0.234377	2.35837	0.0183556	0.0858673	catenin delta 2
ENSG00000164414	SLC35A1	179.535	0.534946	0.226849	2.35816	0.018366	0.0859027	solute carrier family 35 member A1
ENSG00000155330	C16orf87	245.461	0.446827	0.189534	2.35751	0.0183981	0.0860395	chromosome 16 open reading frame 87
ENSG00000196230	TUBB	72252.3	-0.270957	0.114957	-2.35703	0.0184216	0.0861361	tubulin beta class I
ENSG00000145642	FAM159B	8.46612	2.52153	1.07016	2.3562	0.0184628	0.0863156	shisa like 2B
ENSG00000234663	AC104820.2	2.84382	4.66572	1.98026	2.35612	0.0184671	0.0863226	NA
ENSG00000253552	HOXA-AS2	43.2546	1.0538	0.447421	2.35527	0.0185094	0.0865071	NA
ENSG00000099860	GADD45B	1418.5	0.264988	0.112535	2.35472	0.0185368	0.0866084	growth arrest and DNA damage inducible beta
ENSG00000104765	BNIP3L	2381.64	-0.249938	0.106142	-2.35475	0.018535	0.0866084	BCL2 interacting protein 3 like
ENSG00000013583	HEBP1	1331.46	0.263929	0.1121	2.3544	0.0185526	0.0866559	heme binding protein 1
ENSG00000124155	PIGT	10928.5	0.222199	0.0943758	2.35441	0.0185523	0.0866559	phosphatidylinositol glycan anchor biosynthesis class T
ENSG00000233101	HOXB-AS3	119.42	0.609912	0.259088	2.35407	0.018569	0.086719	HOXB cluster antisense RNA 3
ENSG00000156869	FRRS1	344.826	0.402922	0.171164	2.35401	0.0185721	0.0867202	ferric chelate reductase 1
ENSG00000105662	CRTC1	433.84	-0.390324	0.165847	-2.35352	0.0185968	0.0868087	CREB regulated transcription coactivator 1
ENSG00000249026	CTNNAP1	4.18364	3.81931	1.62279	2.35354	0.0185954	0.0868087	NA
ENSG00000119718	EIF2B2	2003.85	-0.273949	0.11643	-2.3529	0.0186275	0.0869256	eukaryotic translation initiation factor 2B subunit beta
ENSG00000164087	POC1A	1436.44	-0.287328	0.122114	-2.35296	0.0186247	0.0869256	POC1 centriolar protein A
ENSG00000167695	FAM57A	899.858	0.292561	0.124385	2.35207	0.0186692	0.0871068	TLC domain containing 3A
ENSG00000161664	ASB16	43.2194	-0.980064	0.416883	-2.35093	0.0187263	0.0873599	ankyrin repeat and SOCS box containing 16
ENSG00000266795	RP11-744K17.9	934.108	-0.326005	0.138681	-2.35075	0.0187356	0.0873782	NA
ENSG00000131471	AOC3	96.9452	-0.674002	0.286719	-2.35074	0.018736	0.0873782	amine oxidase copper containing 3
ENSG00000039123	SKIV2L2	2936.04	-0.231814	0.0986481	-2.34991	0.0187778	0.0875598	Mtr4 exosome RNA helicase
ENSG00000138336	TET1	656.479	0.422186	0.179677	2.3497	0.0187888	0.087584	tet methylcytosine dioxygenase 1
ENSG00000026652	AGPAT4	893.98	0.327955	0.139571	2.34973	0.0187868	0.087584	1-acylglycerol-3-phosphate O-acyltransferase 4
ENSG00000142798	HSPG2	8098.75	-0.239818	0.10209	-2.34909	0.0188191	0.0877122	heparan sulfate proteoglycan 2
ENSG00000105879	CBLL1	1088.55	0.279505	0.119038	2.34802	0.0188734	0.0879515	Cbl proto-oncogene like 1
ENSG00000272121	RP4-555D20.4	40.1195	-1.00081	0.426319	-2.34756	0.018897	0.0880481	NA
ENSG00000254607	RP11-115C10.1	26.8724	-1.27267	0.542581	-2.34559	0.0189972	0.0884745	uncharacterized LOC101929427
ENSG00000154518	ATP5G3	5042.67	-0.226468	0.0965483	-2.34564	0.0189943	0.0884745	ATP synthase membrane subunit c locus 3
ENSG00000180938	ZNF572	191.721	-0.505516	0.215513	-2.34564	0.0189945	0.0884745	zinc finger protein 572
ENSG00000022976	ZNF839	162.138	-0.539044	0.229841	-2.3453	0.019012	0.0885298	zinc finger protein 839
ENSG00000164675	IQUB	24.2552	1.33019	0.567205	2.34516	0.019019	0.0885486	IQ motif and ubiquitin domain containing
ENSG00000163082	SGPP2	32.8332	-1.12246	0.478697	-2.34481	0.0190367	0.0886175	sphingosine-1-phosphate phosphatase 2
ENSG00000169231	THBS3	594.627	0.348453	0.148632	2.3444	0.0190577	0.0887019	thrombospondin 3
ENSG00000204666	CTD-2126E3.1	7.60181	2.48486	1.05996	2.3443	0.0190629	0.0887122	uncharacterized LOC400710
ENSG00000058091	CDK14	3112.94	0.261762	0.111685	2.34376	0.0190906	0.0888277	cyclin dependent kinase 14
ENSG00000242612	DECR2	286.505	0.430991	0.183899	2.34363	0.0190972	0.0888314	2,4-dienoyl-CoA reductase 2
ENSG00000229151	RP11-348F1.3	12.5475	-1.93093	0.823906	-2.34363	0.0190971	0.0888314	NA
ENSG00000128713	HOXD11	37.0174	1.22752	0.523948	2.34283	0.0191379	0.0890071	homeobox D11
ENSG00000145979	TBC1D7	558.821	-0.344172	0.146941	-2.34225	0.0191679	0.0891328	TBC1 domain family member 7
ENSG00000113231	PDE8B	51.3923	0.907916	0.387652	2.34209	0.019176	0.0891568	phosphodiesterase 8B
ENSG00000198000	NOL8	1584.92	0.255173	0.108993	2.34119	0.0192226	0.08936	nucleolar protein 8
ENSG00000144747	TMF1	979.779	0.300582	0.12844	2.34025	0.0192708	0.0895705	TATA element modulatory factor 1
ENSG00000184898	RBM43	322.68	0.410435	0.175411	2.33984	0.0192919	0.089655	RNA binding motif protein 43
ENSG00000223703	AC027612.4	16.3924	-1.71772	0.73418	-2.33964	0.0193023	0.089662	immunoglobulin superfamily member 3 pseudogene
ENSG00000164116	GUCY1A3	8.46399	2.39959	1.02558	2.33973	0.0192975	0.089662	guanylate cyclase 1 soluble subunit alpha 1
ENSG00000230733	AC092171.4	765.052	0.344948	0.147433	2.3397	0.0192995	0.089662	NA
ENSG00000235373	RP11-206L10.3	39.2139	-1.01712	0.434757	-2.33952	0.0193088	0.0896784	NA
ENSG00000187800	PEAR1	352.807	0.413457	0.176837	2.33806	0.0193839	0.0899793	platelet endothelial aggregation receptor 1
ENSG00000230555	RP11-517P14.2	63.5791	-0.808766	0.3459	-2.33815	0.0193794	0.0899793	NA
ENSG00000169851	PCDH7	587.353	-0.332704	0.142298	-2.33809	0.0193827	0.0899793	protocadherin 7
ENSG00000164855	TMEM184A	616.762	-0.343302	0.146834	-2.33804	0.0193854	0.0899793	transmembrane protein 184A
ENSG00000149541	B3GAT3	665.461	0.324478	0.138811	2.33756	0.0194101	0.0900801	beta-1,3-glucuronyltransferase 3
ENSG00000064313	TAF2	3895.31	0.226198	0.0967965	2.33684	0.0194473	0.0902389	TATA-box binding protein associated factor 2
ENSG00000250999	RP11-1379J22.5	5.47047	-3.14379	1.34541	-2.33667	0.0194563	0.090267	NA
ENSG00000173848	NET1	1780.08	-0.256142	0.10964	-2.33621	0.0194805	0.0903639	neuroepithelial cell transforming 1
ENSG00000125788	DEFB126	3.40376	4.17833	1.78855	2.33616	0.0194831	0.0903639	defensin beta 126
ENSG00000165914	TTC7B	550.188	-0.331558	0.141932	-2.33604	0.0194892	0.0903783	tetratricopeptide repeat domain 7B
ENSG00000177732	SOX12	3195.28	0.26672	0.11419	2.33575	0.0195043	0.0904345	SRY-box transcription factor 12
ENSG00000165556	CDX2	67.4325	0.841083	0.360157	2.33532	0.0195266	0.0905245	caudal type homeobox 2
ENSG00000178776	C5orf46	579.3	1.14085	0.488607	2.33491	0.0195482	0.0906106	chromosome 5 open reading frame 46
ENSG00000144741	SLC25A26	547.864	0.333652	0.142904	2.33479	0.0195542	0.0906245	solute carrier family 25 member 26
ENSG00000260676	RP11-510D19.1	12.5525	2.13459	0.914323	2.33462	0.0195634	0.0906535	long intergenic non-protein coding RNA 1541
ENSG00000177406	RP11-218M22.1	293.682	0.428119	0.183437	2.33388	0.0196019	0.0907767	NINJ2 antisense RNA 1
ENSG00000095906	NUBP2	1396.39	-0.273708	0.117272	-2.33395	0.0195983	0.0907767	nucleotide binding protein 2
ENSG00000174227	PIGG	1305.14	0.265046	0.113562	2.33392	0.0196	0.0907767	phosphatidylinositol glycan anchor biosynthesis class G
ENSG00000163743	RCHY1	435.593	-0.357821	0.153305	-2.33405	0.0195933	0.0907767	ring finger and CHY zinc finger domain containing 1
ENSG00000188636	LDOC1L	3604.24	0.263495	0.112914	2.33359	0.019617	0.0908327	retrotransposon Gag like 6
ENSG00000077458	FAM76B	440.034	-0.354465	0.15191	-2.33339	0.0196276	0.0908613	family with sequence similarity 76 member B
ENSG00000204767	FAM196B	80.9103	-0.750302	0.321554	-2.33336	0.0196291	0.0908613	inhibitory synaptic factor family member 2B
ENSG00000141750	STAC2	52.1644	0.891564	0.382167	2.33292	0.0196523	0.0909546	SH3 and cysteine rich domain 2
ENSG00000037042	TUBG2	112.518	-0.627872	0.269223	-2.33216	0.0196923	0.0911259	tubulin gamma 2
ENSG00000204175	GPRIN2	17.3356	-1.5714	0.673907	-2.33177	0.0197126	0.091206	G protein regulated inducer of neurite outgrowth 2
ENSG00000038382	TRIO	12516.8	0.229918	0.0986116	2.33156	0.019724	0.0912451	trio Rho guanine nucleotide exchange factor
ENSG00000179314	WSCD1	144.977	-0.553497	0.237463	-2.33088	0.0197596	0.0913957	WSC domain containing 1
ENSG00000134444	KIAA1468	1130.85	0.274782	0.117899	2.33065	0.0197716	0.0914374	RAB11 binding and LisH domain, coiled-coil and HEAT repeat containing
ENSG00000229729	RP11-159G9.5	202.905	0.527654	0.226419	2.33044	0.0197831	0.0914764	NA
ENSG00000196793	ZNF239	652.779	0.314267	0.134878	2.33	0.0198059	0.0915682	zinc finger protein 239
ENSG00000154917	RAB6B	321.871	-0.409788	0.175907	-2.32957	0.019829	0.0916609	RAB6B, member RAS oncogene family
ENSG00000172270	BSG	13835.4	0.209994	0.0901512	2.32936	0.0198401	0.0916844	basigin (Ok blood group)
ENSG00000155893	ACPL2	338.201	-0.389737	0.167315	-2.32936	0.01984	0.0916844	2-phosphoxylose phosphatase 1
ENSG00000100156	SLC16A8	38.8628	-1.01799	0.437099	-2.32896	0.0198612	0.0917679	solute carrier family 16 member 8
ENSG00000214063	TSPAN4	1776.58	-0.259523	0.111451	-2.32858	0.0198814	0.0918474	tetraspanin 4
ENSG00000070476	ZXDC	907.323	-0.291127	0.125031	-2.32843	0.0198891	0.0918688	ZXD family zinc finger C
ENSG00000185829	ARL17A	861.346	-0.298822	0.128365	-2.32791	0.0199167	0.0919766	ADP ribosylation factor like GTPase 17A
ENSG00000233991	AC116050.1	30.2576	-1.18735	0.510055	-2.32788	0.0199185	0.0919766	NA
ENSG00000251221	CTC-325J23.3	5.0651	-3.29606	1.41598	-2.32776	0.0199247	0.0919916	long intergenic non-protein coding RNA 1337
ENSG00000132763	MMACHC	1055.06	0.282268	0.121266	2.32767	0.0199297	0.0920007	metabolism of cobalamin associated C
ENSG00000164440	TXLNB	37.3082	1.0245	0.440242	2.32712	0.0199588	0.0921209	taxilin beta
ENSG00000125944	HNRNPR	10558.1	-0.214212	0.0920586	-2.32691	0.0199702	0.0921456	heterogeneous nuclear ribonucleoprotein R
ENSG00000039139	DNAH5	194.983	0.499943	0.214853	2.32691	0.01997	0.0921456	dynein axonemal heavy chain 5
ENSG00000214199	EEF1A1P12	91.7457	0.669969	0.287955	2.32665	0.0199839	0.0921951	NA
ENSG00000110717	NDUFS8	2822.08	0.251464	0.108092	2.32639	0.019998	0.0922461	NADH:ubiquinone oxidoreductase core subunit S8
ENSG00000272565	RP11-485G4.2	71.6682	-0.756437	0.325166	-2.32631	0.020002	0.0922504	NA
ENSG00000110011	DNAJC4	477.615	0.344794	0.148227	2.32612	0.0200122	0.0922835	DnaJ heat shock protein family (Hsp40) member C4
ENSG00000184560	C17orf74	6.22176	-2.86267	1.23082	-2.32581	0.0200286	0.0923314	SPEM family member 2
ENSG00000100413	POLR3H	2385.75	-0.25341	0.108953	-2.32587	0.0200257	0.0923314	RNA polymerase III subunit H
ENSG00000110108	TMEM109	1887.66	-0.27099	0.116531	-2.32548	0.0200462	0.0923984	transmembrane protein 109
ENSG00000037757	MRI1	243.041	-0.451961	0.194363	-2.32534	0.0200536	0.0924043	methylthioribose-1-phosphate isomerase 1
ENSG00000010361	FUZ	280.644	-0.423576	0.182156	-2.32535	0.0200533	0.0924043	fuzzy planar cell polarity protein
ENSG00000167767	KRT80	14067	-0.216413	0.093079	-2.32504	0.0200696	0.0924642	keratin 80
ENSG00000174574	AKIRIN1	2680.33	-0.248049	0.106699	-2.32475	0.0200851	0.0925215	akirin 1
ENSG00000244462	RBM12	3663.26	-0.223736	0.0962663	-2.32414	0.0201182	0.0926602	RNA binding motif protein 12
ENSG00000120328	PCDHB12	178.299	0.526348	0.22653	2.32352	0.0201511	0.0927973	protocadherin beta 12
ENSG00000100393	EP300	4081.43	0.239812	0.103228	2.32313	0.0201724	0.0928814	E1A binding protein p300
ENSG00000114698	PLSCR4	161.827	0.542046	0.233414	2.32225	0.0202192	0.0930831	phospholipid scramblase 4
ENSG00000272906	RP11-533E19.7	12.4785	-1.83947	0.79213	-2.32218	0.0202232	0.0930873	NA
ENSG00000177098	SCN4B	211.261	0.531106	0.228723	2.32205	0.0202305	0.0930926	sodium voltage-gated channel beta subunit 4
ENSG00000178607	ERN1	459.487	0.345895	0.14896	2.32206	0.0202295	0.0930926	endoplasmic reticulum to nucleus signaling 1
ENSG00000234465	PINLYP	31.843	-1.1745	0.505842	-2.32187	0.0202399	0.0931219	phospholipase A2 inhibitor and LY6/PLAUR domain containing
ENSG00000196460	RFX8	10.812	-2.04143	0.879441	-2.32128	0.0202718	0.0932545	regulatory factor X8
ENSG00000164011	ZNF691	492.721	0.346288	0.149221	2.32065	0.020306	0.0933976	zinc finger protein 691
ENSG00000182117	NOP10	2955.18	0.267087	0.115116	2.32015	0.0203327	0.0934938	NOP10 ribonucleoprotein
ENSG00000254221	PCDHGB1	113.567	0.643541	0.277371	2.32015	0.020333	0.0934938	protocadherin gamma subfamily B, 1
ENSG00000163040	CCDC74A	276.737	0.417597	0.180011	2.31985	0.0203493	0.0935543	coiled-coil domain containing 74A
ENSG00000233515	AL022344.4	124.503	0.590993	0.254773	2.31968	0.020358	0.0935806	long intergenic non-protein coding RNA 1518
ENSG00000099800	TIMM13	1134.36	-0.299492	0.12913	-2.3193	0.0203789	0.0936622	translocase of inner mitochondrial membrane 13
ENSG00000260877	RP11-211G23.2	59.6203	0.816476	0.352048	2.31922	0.0203833	0.0936684	NA
ENSG00000055483	USP36	2623.18	-0.24581	0.105996	-2.31904	0.0203929	0.0936982	ubiquitin specific peptidase 36
ENSG00000146409	SLC18B1	332.58	-0.387477	0.167135	-2.31835	0.0204302	0.0938416	solute carrier family 18 member B1
ENSG00000165661	QSOX2	2122.03	-0.24608	0.106142	-2.3184	0.0204278	0.0938416	quiescin sulfhydryl oxidase 2
ENSG00000136813	KIAA0368	4369.43	0.221422	0.0955236	2.31799	0.0204501	0.0939187	Ecm29 proteasome adaptor and scaffold
ENSG00000216624	GAPDHP72	3.22475	4.20823	1.81555	2.31788	0.0204556	0.0939298	NA
ENSG00000237181	AC147651.4	126.764	0.617585	0.266452	2.31781	0.0204596	0.0939339	NA
ENSG00000189369	GSPT2	1104.53	0.282628	0.121947	2.31764	0.0204691	0.0939635	G1 to S phase transition 2
ENSG00000100483	VCPKMT	381.214	0.380553	0.164209	2.31749	0.0204771	0.093986	valosin containing protein lysine methyltransferase
ENSG00000224034	RP11-445P17.8	6.31168	-2.86146	1.23494	-2.31709	0.0204991	0.0940725	long intergenic non-protein coding RNA 2561
ENSG00000148484	RSU1	2700.94	0.275332	0.118847	2.31669	0.0205205	0.0941568	Ras suppressor protein 1
ENSG00000267183	AC010525.6	7.42364	-2.55591	1.10334	-2.31652	0.0205296	0.0941844	NA
ENSG00000104059	FAM189A1	23.4199	-1.29802	0.560384	-2.31631	0.0205415	0.0942131	family with sequence similarity 189 member A1
ENSG00000115464	USP34	5567.01	-0.22868	0.0987265	-2.3163	0.0205421	0.0942131	ubiquitin specific peptidase 34
ENSG00000124334	IL9R	8.46652	-2.35631	1.01739	-2.31605	0.0205557	0.0942614	interleukin 9 receptor
ENSG00000063761	ADCK1	234.815	0.447231	0.193116	2.31586	0.0205657	0.0942788	aarF domain containing kinase 1
ENSG00000103356	EARS2	1305.32	-0.266543	0.115093	-2.31589	0.0205641	0.0942788	glutamyl-tRNA synthetase 2, mitochondrial
ENSG00000124092	CTCFL	45.5848	-0.94994	0.410331	-2.31506	0.0206099	0.0944672	CCCTC-binding factor like
ENSG00000197619	ZNF615	445.135	0.379035	0.163733	2.31495	0.0206157	0.0944795	zinc finger protein 615
ENSG00000095794	CREM	424.775	-0.383801	0.165803	-2.31481	0.0206234	0.0945008	cAMP responsive element modulator
ENSG00000164758	MED30	521.483	-0.396177	0.171216	-2.3139	0.020673	0.0947136	mediator complex subunit 30
ENSG00000129084	PSMA1	847.304	-0.31877	0.137767	-2.31383	0.0206768	0.0947168	proteasome 20S subunit alpha 1
ENSG00000168795	ZBTB5	2450.05	-0.248649	0.107465	-2.31377	0.0206802	0.0947181	zinc finger and BTB domain containing 5
ENSG00000114948	ADAM23	678.656	0.306772	0.132619	2.31318	0.0207128	0.0948533	ADAM metallopeptidase domain 23
ENSG00000223553	SMPD4P1	77.7311	-0.721439	0.311894	-2.31309	0.0207176	0.0948607	NA
ENSG00000259943	RP1-39G22.7	271.311	-0.430963	0.186324	-2.31298	0.0207238	0.0948751	NA
ENSG00000105643	ARRDC2	407.114	0.362128	0.1566	2.31244	0.0207534	0.0949963	arrestin domain containing 2
ENSG00000171155	C1GALT1C1	634.793	-0.327337	0.141601	-2.31169	0.0207948	0.0951712	C1GALT1 specific chaperone 1
ENSG00000166529	ZSCAN21	220.283	0.457796	0.198061	2.31139	0.0208114	0.095233	zinc finger and SCAN domain containing 21
ENSG00000175110	MRPS22	1038.18	0.277224	0.119943	2.31131	0.020816	0.0952396	mitochondrial ribosomal protein S22
ENSG00000100014	SPECC1L	1755.13	-0.279868	0.121114	-2.31078	0.0208453	0.0953594	sperm antigen with calponin homology and coiled-coil domains 1 like
ENSG00000075142	SRI	3055.35	0.234464	0.101478	2.3105	0.0208608	0.0954159	sorcin
ENSG00000169689	STRA13	3139.2	-0.234789	0.101627	-2.3103	0.0208713	0.0954497	centromere protein X
ENSG00000112936	C7	23.1232	1.49314	0.646522	2.30949	0.0209164	0.0956417	complement C7
ENSG00000103591	AAGAB	3887.88	0.233844	0.101256	2.30943	0.0209197	0.0956424	alpha and gamma adaptin binding protein
ENSG00000223945	RP11-458I7.1	3.2363	4.20845	1.82308	2.30843	0.0209753	0.0958678	NA
ENSG00000162972	C2orf47	825.341	0.300519	0.130183	2.30843	0.0209752	0.0958678	matrix AAA peptidase interacting protein 1
ENSG00000169727	GPS1	5919.27	-0.228451	0.0990256	-2.30699	0.0210552	0.0962186	G protein pathway suppressor 1
ENSG00000095059	DHPS	1264.24	-0.272936	0.11832	-2.30676	0.021068	0.0962624	deoxyhypusine synthase
ENSG00000168000	BSCL2	43.9445	-0.966951	0.419218	-2.30656	0.0210794	0.0963	BSCL2 lipid droplet biogenesis associated, seipin
ENSG00000166508	MCM7	14577.1	-0.252239	0.109368	-2.30633	0.0210922	0.0963295	minichromosome maintenance complex component 7
ENSG00000164743	C8orf48	152.02	0.558862	0.242316	2.30634	0.0210919	0.0963295	chromosome 8 open reading frame 48
ENSG00000095321	CRAT	186.677	0.494165	0.214322	2.30571	0.0211267	0.0964728	carnitine O-acetyltransferase
ENSG00000182934	SRPR	5090.51	-0.241869	0.104915	-2.30538	0.0211452	0.0965428	SRP receptor subunit alpha
ENSG00000225946	RP11-395B7.2	34.4287	1.10123	0.477692	2.30531	0.021149	0.0965455	NA
ENSG00000109944	C11orf63	100.261	0.646926	0.280655	2.30506	0.0211634	0.0965971	junctional cadherin complex regulator
ENSG00000135912	TTLL4	2353.59	0.243312	0.105573	2.30468	0.0211843	0.0966778	tubulin tyrosine ligase like 4
ENSG00000171861	RNMTL1	425.98	0.354795	0.153961	2.30445	0.0211975	0.0967236	mitochondrial rRNA methyltransferase 3
ENSG00000147065	MSN	27374.8	0.201191	0.0873086	2.30437	0.0212018	0.0967288	moesin
ENSG00000015532	XYLT2	1407.86	0.256458	0.111305	2.30411	0.0212164	0.0967808	xylosyltransferase 2
ENSG00000232909	RP3-510O8.4	10.8541	1.98914	0.863389	2.30387	0.0212299	0.09682	NA
ENSG00000174353	STAG3L3	175.674	-0.512159	0.222306	-2.30384	0.0212314	0.09682	tripartite motif containing 74
ENSG00000196235	SUPT5H	4571.99	0.21995	0.0954775	2.30368	0.0212406	0.0968478	SPT5 homolog, DSIF elongation factor subunit
ENSG00000109674	NEIL3	473.827	-0.407282	0.176813	-2.30346	0.0212528	0.0968888	nei like DNA glycosylase 3
ENSG00000157823	AP3S2	190.604	-0.502442	0.218157	-2.30312	0.021272	0.0969618	adaptor related protein complex 3 subunit sigma 2
ENSG00000170145	SIK2	1566.02	-0.253805	0.110223	-2.30266	0.0212981	0.0970663	salt inducible kinase 2
ENSG00000151148	UBE3B	1116.68	0.279203	0.121285	2.30205	0.0213324	0.0972079	ubiquitin protein ligase E3B
ENSG00000175697	GPR156	393.721	-0.376423	0.163565	-2.30136	0.0213712	0.0973699	G protein-coupled receptor 156
ENSG00000080823	MOK	373.297	0.396541	0.172321	2.30118	0.0213816	0.0973883	MOK protein kinase
ENSG00000141013	GAS8	513.897	-0.343988	0.149482	-2.3012	0.0213801	0.0973883	growth arrest specific 8
ENSG00000172428	MYEOV2	1218.81	0.268416	0.116646	2.30111	0.0213852	0.0973903	COP9 signalosome subunit 9
ENSG00000173875	ZNF791	602.656	0.320768	0.139411	2.30089	0.0213981	0.0974344	zinc finger protein 791
ENSG00000234072	AC074117.10	284.134	0.418429	0.181882	2.30055	0.0214172	0.0975068	NA
ENSG00000140859	KIFC3	2914.77	-0.299977	0.130432	-2.29988	0.021455	0.0976644	kinesin family member C3
ENSG00000163393	SLC22A15	255.586	-0.456764	0.198649	-2.29935	0.0214852	0.097787	solute carrier family 22 member 15
ENSG00000140153	WDR20	496.024	0.33539	0.145883	2.29903	0.021503	0.0978388	WD repeat domain 20
ENSG00000106927	AMBP	4.21393	-3.58412	1.55896	-2.29905	0.0215024	0.0978388	alpha-1-microglobulin/bikunin precursor
ENSG00000137261	KIAA0319	78.6303	-0.715452	0.311224	-2.29884	0.0215142	0.0978753	KIAA0319
ENSG00000162188	GNG3	18.4581	-1.46708	0.63829	-2.29845	0.021536	0.0979595	G protein subunit gamma 3
ENSG00000108270	AATF	3549.32	0.231029	0.100531	2.2981	0.0215562	0.0980368	NA
ENSG00000164418	GRIK2	51.0284	0.89852	0.391029	2.29784	0.0215711	0.09809	glutamate ionotropic receptor kainate type subunit 2
ENSG00000140988	RPS2	46565.4	0.205603	0.0895018	2.29719	0.021608	0.0982371	ribosomal protein S2
ENSG00000070950	RAD18	850.408	-0.296251	0.128964	-2.29716	0.0216099	0.0982371	RAD18 E3 ubiquitin protein ligase
ENSG00000160049	DFFA	2130.29	-0.247577	0.107789	-2.29687	0.0216262	0.0982967	DNA fragmentation factor subunit alpha
ENSG00000158796	DEDD	1137.97	0.270477	0.117768	2.2967	0.0216358	0.0983256	death effector domain containing
ENSG00000184014	DENND5A	4591	-0.239035	0.104117	-2.29582	0.021686	0.0985243	DENN domain containing 5A
ENSG00000129347	KRI1	1101.77	-0.278345	0.121237	-2.29587	0.0216833	0.0985243	KRI1 homolog
ENSG00000108179	PPIF	4741.15	-0.218724	0.0953141	-2.29477	0.0217463	0.0987834	peptidylprolyl isomerase F
ENSG00000155926	SLA	3.29807	-4.1242	1.79745	-2.29447	0.0217636	0.0988472	Src like adaptor
ENSG00000165698	C9orf9	236.207	0.451936	0.196979	2.29433	0.0217714	0.0988681	sperm acrosome associated 9
ENSG00000165678	GHITM	7311.67	-0.229214	0.0999088	-2.29423	0.0217771	0.0988788	growth hormone inducible transmembrane protein
ENSG00000101901	ALG13	628.473	0.348904	0.152101	2.29389	0.0217965	0.0989525	ALG13 UDP-N-acetylglucosaminyltransferase subunit
ENSG00000233396	RP11-458D21.1	148.47	0.568604	0.247889	2.29379	0.0218028	0.0989661	NA
ENSG00000185024	BRF1	592.253	-0.324998	0.141718	-2.29327	0.0218325	0.0990864	BRF1 RNA polymerase III transcription initiation factor subunit
ENSG00000132305	IMMT	5641.34	0.213023	0.0928984	2.29308	0.0218435	0.0991213	inner membrane mitochondrial protein
ENSG00000269893	SNHG8	1283.84	0.2715	0.118429	2.29252	0.0218758	0.099253	small nucleolar RNA host gene 8
ENSG00000198556	ZNF789	384.28	-0.375756	0.163942	-2.29201	0.0219053	0.099372	zinc finger protein 789
ENSG00000117152	RGS4	80.0899	-0.718514	0.313507	-2.29186	0.0219138	0.0993959	regulator of G protein signaling 4
ENSG00000124596	OARD1	1596.91	0.25202	0.10997	2.29172	0.0219216	0.0994167	O-acyl-ADP-ribose deacylase 1
ENSG00000140983	RHOT2	1908.93	-0.273925	0.119534	-2.29161	0.0219284	0.0994326	ras homolog family member T2
ENSG00000188487	INSC	15.8257	-1.74858	0.763062	-2.29154	0.0219323	0.0994355	INSC spindle orientation adaptor protein
ENSG00000122547	EEPD1	341.014	-0.437653	0.19107	-2.29054	0.0219903	0.0996833	endonuclease/exonuclease/phosphatase family domain containing 1
ENSG00000135272	MDFIC	615.172	-0.317352	0.138564	-2.29029	0.0220042	0.0997318	MyoD family inhibitor domain containing
ENSG00000004059	ARF5	1690.51	0.247731	0.108182	2.28995	0.0220245	0.0998087	ADP ribosylation factor 5
ENSG00000132950	ZMYM5	249.902	0.445056	0.19438	2.28961	0.0220437	0.0998808	zinc finger MYM-type containing 5
ENSG00000178691	SUZ12	1728.53	-0.249332	0.108909	-2.28937	0.0220579	0.0999304	SUZ12 polycomb repressive complex 2 subunit
ENSG00000226312	CFLAR-AS1	45.8912	-0.982748	0.429299	-2.28919	0.0220681	0.0999617	CFLAR antisense RNA 1
ENSG00000234373	SNX18P7	23.3953	1.2909	0.563937	2.28909	0.0220739	0.099973	NA
ENSG00000268947	AD000684.2	16.9102	-1.58505	0.692583	-2.2886	0.0221024	0.100074	NA
ENSG00000261189	RP3-512B11.3	4.52701	-3.42448	1.49632	-2.2886	0.0221028	0.100074	NA
ENSG00000237614	AC073257.2	5.00049	-3.54835	1.55068	-2.28826	0.0221222	0.100147	NA
ENSG00000164663	USP49	1031.98	0.293293	0.128179	2.28815	0.0221286	0.100161	ubiquitin specific peptidase 49
ENSG00000166446	CDYL2	1269.48	-0.287496	0.125684	-2.28744	0.0221702	0.100334	chromodomain Y like 2
ENSG00000266976	AC079466.1	10.4576	-2.04959	0.89607	-2.28731	0.0221775	0.100353	uncharacterized LOC102724908
ENSG00000105254	TBCB	3127.46	0.237257	0.103732	2.2872	0.0221839	0.100367	tubulin folding cofactor B
ENSG00000148459	PDSS1	513.17	-0.363468	0.158922	-2.28708	0.0221909	0.100383	decaprenyl diphosphate synthase subunit 1
ENSG00000103966	EHD4	1550.05	0.265395	0.116052	2.28687	0.0222035	0.100425	EH domain containing 4
ENSG00000123600	METTL8	698.171	0.325266	0.142247	2.28662	0.0222177	0.100456	methyltransferase like 8
ENSG00000138443	ABI2	2582.93	-0.239778	0.104863	-2.28659	0.0222201	0.100456	abl interactor 2
ENSG00000176945	MUC20	31.7807	1.14487	0.50067	2.28668	0.0222148	0.100456	mucin 20, cell surface associated
ENSG00000187583	PLEKHN1	93.2031	0.680092	0.297442	2.28647	0.0222267	0.100471	pleckstrin homology domain containing N1
ENSG00000257122	RRN3P3	117.502	0.614197	0.26863	2.2864	0.0222306	0.100474	NA
ENSG00000179918	SEPHS2	1960.38	0.243655	0.106596	2.28578	0.0222669	0.100623	selenophosphate synthetase 2
ENSG00000139719	VPS33A	669.869	0.313693	0.137286	2.28496	0.022315	0.100801	VPS33A core subunit of CORVET and HOPS complexes
ENSG00000259756	RP11-625H11.2	108.804	0.614103	0.268759	2.28496	0.0223153	0.100801	NA
ENSG00000104613	INTS10	1880.12	-0.249392	0.109146	-2.28494	0.0223163	0.100801	integrator complex subunit 10
ENSG00000133056	PIK3C2B	397.012	-0.36995	0.161915	-2.28484	0.0223223	0.100813	phosphatidylinositol-4-phosphate 3-kinase catalytic subunit type 2 beta
ENSG00000266783	RP11-715F3.2	10.5868	-1.99172	0.871783	-2.28465	0.0223334	0.100848	NA
ENSG00000203667	COX20	50.5501	-0.906189	0.39667	-2.28449	0.0223425	0.100875	cytochrome c oxidase assembly factor COX20
ENSG00000099250	NRP1	1755.59	0.876793	0.383846	2.28423	0.0223578	0.100905	neuropilin 1
ENSG00000233695	GAS6-AS1	135.379	0.570431	0.249728	2.28421	0.0223593	0.100905	NA
ENSG00000172785	CBWD1	577.799	0.317226	0.138872	2.2843	0.022354	0.100905	COBW domain containing 1
ENSG00000183955	SETD8	1783.51	0.256884	0.112469	2.28405	0.0223684	0.100931	lysine methyltransferase 5A
ENSG00000041880	PARP3	738.163	0.300443	0.131565	2.2836	0.0223948	0.101036	poly(ADP-ribose) polymerase family member 3
ENSG00000159086	PAXBP1	1498.22	-0.24919	0.109129	-2.28344	0.0224042	0.101063	PAX3 and PAX7 binding protein 1
ENSG00000135776	ABCB10	558.926	-0.334362	0.146433	-2.28337	0.0224084	0.101067	ATP binding cassette subfamily B member 10
ENSG00000133401	PDZD2	509.135	-0.343142	0.150316	-2.28281	0.0224416	0.101193	PDZ domain containing 2
ENSG00000169583	CLIC3	133.866	0.593592	0.260029	2.28279	0.022443	0.101193	chloride intracellular channel 3
ENSG00000184640	SEPT9	7942.06	-0.220295	0.0965394	-2.28192	0.0224942	0.101364	septin 9
ENSG00000171132	PRKCE	722.934	-0.302447	0.132531	-2.28208	0.0224843	0.101364	protein kinase C epsilon
ENSG00000079156	OSBPL6	562.294	-0.321969	0.14109	-2.28201	0.0224889	0.101364	oxysterol binding protein like 6
ENSG00000170185	USP38	715.992	0.299338	0.131175	2.28197	0.0224909	0.101364	ubiquitin specific peptidase 38
ENSG00000140365	COMMD4	2545.27	-0.230558	0.101082	-2.28091	0.022554	0.101618	COMM domain containing 4
ENSG00000176909	MAMSTR	33.8737	-1.09549	0.4804	-2.28037	0.0225857	0.101746	MEF2 activating motif and SAP domain containing transcriptional regulator
ENSG00000179743	RP11-169K16.9	262.696	-0.43139	0.189213	-2.27991	0.0226129	0.101838	uncharacterized LOC729614
ENSG00000175711	B3GNTL1	448.777	-0.350385	0.153681	-2.27994	0.0226111	0.101838	UDP-GlcNAc:betaGal beta-1,3-N-acetylglucosaminyltransferase like 1
ENSG00000248596	RP11-844P9.2	16.1685	-1.59908	0.701512	-2.27947	0.0226389	0.10194	centrosomal protein 192kDa pseudogene
ENSG00000181915	ADO	911.736	-0.304988	0.133818	-2.27912	0.0226601	0.102021	2-aminoethanethiol dioxygenase
ENSG00000237753	AC079922.3	123.559	-0.615004	0.269923	-2.27845	0.0227	0.10217	NA
ENSG00000206145	P2RX6P	7.36744	-2.37574	1.04269	-2.27847	0.0226985	0.10217	NA
ENSG00000161681	SHANK1	691.853	0.302307	0.132688	2.27833	0.0227072	0.102187	SH3 and multiple ankyrin repeat domains 1
ENSG00000127914	AKAP9	2394.13	0.244621	0.107394	2.2778	0.0227383	0.102312	A-kinase anchoring protein 9
ENSG00000055070	SZRD1	5603.95	0.216909	0.0952419	2.27745	0.0227592	0.102391	SUZ RNA binding domain containing 1
ENSG00000250407	CTB-99A3.1	4.53614	-3.84238	1.68725	-2.2773	0.0227682	0.102416	NA
ENSG00000198088	NUP62CL	113.658	-0.596294	0.261901	-2.2768	0.0227984	0.102537	nucleoporin 62 C-terminal like
ENSG00000238164	RP3-395M20.8	9.12402	2.20142	0.966926	2.27672	0.0228032	0.102544	NA
ENSG00000153487	ING1	357.365	-0.38745	0.170203	-2.2764	0.0228223	0.102615	inhibitor of growth family member 1
ENSG00000128039	SRD5A3	455.846	0.34254	0.150482	2.27628	0.0228292	0.10263	steroid 5 alpha-reductase 3
ENSG00000198744	RP5-857K21.11	36.8643	1.06277	0.466931	2.27607	0.022842	0.102672	MT-CO3 pseudogene 12
ENSG00000260777	CTD-2008P7.1	21.4088	1.34704	0.591853	2.27598	0.0228474	0.102682	NA
ENSG00000185928	PAGR1	85.7837	-0.72225	0.317405	-2.27549	0.0228768	0.102799	NA
ENSG00000128645	HOXD1	6.40997	-2.7437	1.20591	-2.27522	0.0228929	0.102856	homeobox D1
ENSG00000083290	ULK2	143.58	-0.538315	0.236634	-2.27489	0.0229126	0.102929	unc-51 like autophagy activating kinase 2
ENSG00000142494	SLC47A1	20.9197	1.34338	0.590557	2.27477	0.0229196	0.102945	solute carrier family 47 member 1
ENSG00000092036	HAUS4	568.243	-0.34219	0.150452	-2.27441	0.0229414	0.103028	HAUS augmin like complex subunit 4
ENSG00000126970	ZC4H2	606.662	-0.315867	0.138916	-2.2738	0.0229778	0.103176	zinc finger C4H2-type containing
ENSG00000164366	CCDC127	622.717	0.31383	0.138036	2.27353	0.0229941	0.103234	coiled-coil domain containing 127
ENSG00000221817	RP11-137L10.6	211.059	-0.464235	0.204242	-2.27297	0.0230281	0.103372	PPP3CB antisense RNA 1 (head to head)
ENSG00000131018	SYNE1	3044.39	-0.280055	0.123221	-2.27279	0.0230389	0.103405	spectrin repeat containing nuclear envelope protein 1
ENSG00000118680	MYL12B	24377.1	0.258722	0.113877	2.27195	0.0230895	0.103617	myosin light chain 12B
ENSG00000174748	RPL15	19862.3	0.219925	0.0968217	2.27144	0.0231203	0.10374	ribosomal protein L15
ENSG00000182670	TTC3	4111.31	0.229273	0.100998	2.27007	0.0232036	0.104098	tetratricopeptide repeat domain 3
ENSG00000253540	FAM86HP	81.0256	0.709355	0.312518	2.26981	0.0232192	0.104153	NA
ENSG00000139324	TMTC3	1243.04	0.27639	0.121797	2.26926	0.0232523	0.104286	transmembrane O-mannosyltransferase targeting cadherins 3
ENSG00000162572	SCNN1D	62.4883	-0.789582	0.348063	-2.2685	0.0232986	0.104432	sodium channel epithelial 1 subunit delta
ENSG00000050438	SLC4A8	481.699	-0.334634	0.147518	-2.26842	0.0233033	0.104432	solute carrier family 4 member 8
ENSG00000167680	SEMA6B	1562.64	0.774401	0.341361	2.26857	0.0232948	0.104432	semaphorin 6B
ENSG00000260725	AC005307.1	137.519	0.567869	0.25034	2.26839	0.0233055	0.104432	NA
ENSG00000105443	CYTH2	1313.44	0.258983	0.11416	2.26859	0.0232933	0.104432	cytohesin 2
ENSG00000213123	TCTEX1D2	31.4223	1.09012	0.480548	2.26849	0.0232996	0.104432	dynein light chain Tctex-type 2B
ENSG00000183155	RABIF	719.476	-0.321975	0.141982	-2.26772	0.0233465	0.104601	RAB interacting factor
ENSG00000258902	CTD-2128A3.2	4.30873	3.56347	1.57185	2.26706	0.0233867	0.104765	NA
ENSG00000170965	PLAC1	130.317	0.597327	0.263537	2.26657	0.0234163	0.104882	placenta enriched 1
ENSG00000234776	C11orf94	10.1146	2.03835	0.899599	2.26584	0.0234613	0.105053	chromosome 11 open reading frame 94
ENSG00000140992	PDPK1	1380.65	-0.270722	0.119479	-2.26586	0.0234602	0.105053	3-phosphoinositide dependent protein kinase 1
ENSG00000111653	ING4	759.568	0.298863	0.131903	2.26578	0.0234649	0.105054	inhibitor of growth family member 4
ENSG00000182310	SPACA6P	197.505	0.468758	0.20692	2.26541	0.0234876	0.105124	sperm acrosome associated 6
ENSG00000244187	TMEM141	390.984	-0.364898	0.161071	-2.26544	0.0234856	0.105124	transmembrane protein 141
ENSG00000143630	HCN3	265.43	0.412627	0.182226	2.26436	0.0235517	0.105396	hyperpolarization activated cyclic nucleotide gated potassium channel 3
ENSG00000155980	KIF5A	365.654	-0.455964	0.201377	-2.26423	0.0235602	0.105418	kinesin family member 5A
ENSG00000106028	SSBP1	2261.16	-0.242505	0.107117	-2.26394	0.0235779	0.105482	single stranded DNA binding protein 1
ENSG00000267040	RP11-35G9.3	64.7646	0.767297	0.338936	2.26384	0.023584	0.105494	uncharacterized LOC100505549
ENSG00000076258	FMO4	85.2082	0.683302	0.301869	2.26357	0.0236006	0.105552	flavin containing dimethylaniline monoxygenase 4
ENSG00000160972	PPP1R16A	1122.49	0.277199	0.122468	2.26344	0.0236085	0.105572	protein phosphatase 1 regulatory subunit 16A
ENSG00000125844	RRBP1	6723.58	0.219934	0.0971804	2.26315	0.0236266	0.105637	ribosome binding protein 1
ENSG00000100304	TTLL12	2250.17	-0.246791	0.109053	-2.26303	0.0236337	0.105654	tubulin tyrosine ligase like 12
ENSG00000163686	ABHD6	475.21	0.334812	0.147965	2.26278	0.0236492	0.105708	abhydrolase domain containing 6, acylglycerol lipase
ENSG00000141994	DUS3L	645.25	-0.311088	0.137497	-2.2625	0.0236666	0.10577	dihydrouridine synthase 3 like
ENSG00000264575	LINC00526	120.92	-0.583862	0.258141	-2.2618	0.0237101	0.105949	NA
ENSG00000137692	DCUN1D5	1116.48	-0.277489	0.122689	-2.26173	0.0237138	0.10595	defective in cullin neddylation 1 domain containing 5
ENSG00000151575	TEX9	212.61	0.450718	0.199289	2.26163	0.02372	0.105962	testis expressed 9
ENSG00000113068	PFDN1	2679.85	-0.238341	0.105402	-2.26127	0.0237427	0.106048	prefoldin subunit 1
ENSG00000196387	ZNF140	592.118	0.314364	0.139044	2.26089	0.0237662	0.106137	zinc finger protein 140
ENSG00000181929	PRKAG1	2332.49	-0.243693	0.107794	-2.26073	0.0237762	0.106166	protein kinase AMP-activated non-catalytic subunit gamma 1
ENSG00000175455	CCDC14	4072.35	-0.22424	0.0992162	-2.26012	0.0238139	0.106319	coiled-coil domain containing 14
ENSG00000167487	KLHL26	57.945	-0.960238	0.424956	-2.25962	0.023845	0.106442	kelch like family member 26
ENSG00000217648	RP1-95L4.4	49.4219	0.872879	0.38631	2.25953	0.0238506	0.106451	presenilins-associated rhomboid-like protein, mitochondrial-like
ENSG00000167355	AC104389.28	21.9048	-1.31832	0.583567	-2.25908	0.0238783	0.106552	olfactory receptor family 51 subfamily B member 5
ENSG00000165240	ATP7A	525.976	-0.333736	0.147733	-2.25905	0.0238802	0.106552	ATPase copper transporting alpha
ENSG00000170525	PFKFB3	1253.84	-0.282386	0.125056	-2.25808	0.0239405	0.106806	6-phosphofructo-2-kinase/fructose-2,6-biphosphatase 3
ENSG00000204560	DHX16	2159.52	-0.236154	0.104584	-2.25803	0.0239441	0.106806	DEAH-box helicase 16
ENSG00000139160	METTL20	60.8411	-0.801688	0.355123	-2.25749	0.0239772	0.106926	electron transfer flavoprotein subunit beta lysine methyltransferase
ENSG00000151136	BTBD11	19.3707	1.51895	0.672868	2.25742	0.0239816	0.106926	BTB domain containing 11
ENSG00000259959	RP11-121C2.2	13.9398	-1.71725	0.760698	-2.25747	0.0239785	0.106926	NA
ENSG00000090266	NDUFB2	1469.4	0.255301	0.113114	2.25703	0.0240065	0.107022	NADH:ubiquinone oxidoreductase subunit B2
ENSG00000099797	TECR	2366.05	0.243218	0.107763	2.25697	0.0240102	0.107023	trans-2,3-enoyl-CoA reductase
ENSG00000185164	NOMO2	467.94	0.342837	0.151956	2.25616	0.0240605	0.107231	NODAL modulator 2
ENSG00000070601	FRMPD1	38.9552	-1.07744	0.477621	-2.25584	0.0240806	0.107305	FERM and PDZ domain containing 1
ENSG00000100916	BRMS1L	529.233	-0.321854	0.142684	-2.25571	0.0240889	0.107326	BRMS1 like transcriptional repressor
ENSG00000188529	SRSF10	5573.62	-0.218182	0.0967327	-2.25552	0.0241008	0.107364	serine and arginine rich splicing factor 10
ENSG00000222036	POTEG	72.8839	-0.74859	0.332006	-2.25475	0.0241489	0.107562	POTE ankyrin domain family member M
ENSG00000260498	RP4-536B24.4	12.4364	-1.75011	0.776282	-2.25448	0.0241659	0.107622	NA
ENSG00000160188	RSPH1	24.0391	1.42565	0.63244	2.25421	0.0241829	0.107682	radial spoke head component 1
ENSG00000160584	SIK3	1550.54	0.249446	0.110661	2.25414	0.0241872	0.107685	SIK family kinase 3
ENSG00000132185	FCRLA	4.51076	-3.4922	1.54931	-2.25404	0.0241938	0.107699	Fc receptor like A
ENSG00000244558	RP11-445H22.4	4.05742	3.70739	1.64521	2.25344	0.0242316	0.107847	NA
ENSG00000164054	SHISA5	5697.14	-0.210326	0.0933372	-2.2534	0.024234	0.107847	shisa family member 5
ENSG00000100410	PHF5A	2016.35	-0.258258	0.114646	-2.25265	0.0242814	0.108042	PHD finger protein 5A
ENSG00000111412	C12orf49	2216.24	-0.250549	0.111232	-2.25249	0.0242911	0.108069	SREBF pathway regulator in golgi 1
ENSG00000120733	KDM3B	2766.12	0.244614	0.108604	2.25234	0.0243008	0.108096	lysine demethylase 3B
ENSG00000239407	LL0XNC01-237H1.2	65.99	-0.775919	0.344581	-2.25178	0.0243365	0.108239	NA
ENSG00000172361	CCDC11	39.3237	1.04082	0.462239	2.25168	0.0243422	0.108249	cilia and flagella associated protein 53
ENSG00000162714	ZNF496	2313.38	0.231725	0.102933	2.25123	0.0243709	0.108361	zinc finger protein 496
ENSG00000135116	HRK	175.122	0.531812	0.236271	2.25086	0.0243947	0.10845	harakiri, BCL2 interacting protein
ENSG00000147050	KDM6A	1000.42	0.277579	0.123331	2.25067	0.0244064	0.108477	lysine demethylase 6A
ENSG00000189420	ZFP92	48.893	0.870433	0.386748	2.25065	0.0244078	0.108477	ZFP92 zinc finger protein
ENSG00000136854	STXBP1	627.304	-0.305647	0.135829	-2.25024	0.0244339	0.108577	syntaxin binding protein 1
ENSG00000114767	RRP9	1518.33	-0.300215	0.133425	-2.25006	0.0244452	0.108612	ribosomal RNA processing 9, U3 small nucleolar RNA binding protein
ENSG00000102780	DGKH	365.054	0.363376	0.161531	2.24958	0.0244758	0.108732	diacylglycerol kinase eta
ENSG00000261761	RP11-103J17.2	238.323	-0.449306	0.199797	-2.24881	0.0245247	0.108933	long intergenic non-protein coding RNA 2616
ENSG00000154134	ROBO3	506.154	0.333058	0.148159	2.24798	0.0245773	0.109151	roundabout guidance receptor 3
ENSG00000176293	ZNF135	243.625	0.448073	0.199363	2.24752	0.0246068	0.109266	zinc finger protein 135
ENSG00000137707	BTG4	24.5691	1.30521	0.580815	2.24721	0.0246269	0.109339	BTG anti-proliferation factor 4
ENSG00000243660	ZNF487	139.056	-0.553016	0.246129	-2.24685	0.0246496	0.109424	zinc finger protein 487
ENSG00000152454	ZNF256	255.291	0.440251	0.196009	2.24608	0.024699	0.109627	zinc finger protein 256
ENSG00000121057	AKAP1	1686.3	0.242935	0.108175	2.24575	0.0247198	0.109688	A-kinase anchoring protein 1
ENSG00000100302	RASD2	258.877	0.454151	0.202223	2.24579	0.0247174	0.109688	RASD family member 2
ENSG00000149380	P4HA3	85.0507	0.677055	0.301621	2.24472	0.0247862	0.109966	prolyl 4-hydroxylase subunit alpha 3
ENSG00000179933	C14orf119	2077.95	0.255897	0.114008	2.24455	0.024797	0.109998	chromosome 14 open reading frame 119
ENSG00000178467	P4HTM	415.46	-0.399564	0.178094	-2.24356	0.0248609	0.110266	prolyl 4-hydroxylase, transmembrane
ENSG00000272746	RP11-53B2.6	27.2726	1.22013	0.543916	2.24324	0.0248814	0.110324	NA
ENSG00000207870	MIR221	15.1022	1.61451	0.719721	2.24324	0.0248812	0.110324	microRNA 221
ENSG00000174292	TNK1	123.84	0.570793	0.254473	2.24304	0.0248943	0.110365	tyrosine kinase non receptor 1
ENSG00000204446	C9orf170	20.3608	1.33728	0.596292	2.24265	0.0249193	0.11046	long intergenic non-protein coding RNA 2872
ENSG00000169220	RGS14	168.902	0.492056	0.219415	2.24258	0.0249239	0.110464	regulator of G protein signaling 14
ENSG00000071564	TCF3	3764.78	-0.232062	0.103502	-2.2421	0.0249549	0.110586	transcription factor 3
ENSG00000111319	SCNN1A	40.2397	-1.00988	0.450554	-2.24142	0.024999	0.110765	sodium channel epithelial 1 subunit alpha
ENSG00000230342	FANCD2P2	17.053	-1.49582	0.667696	-2.24027	0.0250734	0.111066	FANCD2 pseudogene 2
ENSG00000250584	RP11-325I22.2	35.2868	-1.02417	0.457173	-2.24023	0.0250761	0.111066	long intergenic non-protein coding RNA 1511
ENSG00000161896	IP6K3	27.4339	-1.28789	0.574901	-2.2402	0.0250778	0.111066	inositol hexakisphosphate kinase 3
ENSG00000076321	KLHL20	706.302	0.309745	0.138273	2.24009	0.0250848	0.111068	kelch like family member 20
ENSG00000157087	ATP2B2	24.5951	-1.22381	0.546326	-2.24008	0.0250857	0.111068	ATPase plasma membrane Ca2+ transporting 2
ENSG00000135821	GLUL	167.222	0.518788	0.231647	2.23957	0.025119	0.111199	glutamate-ammonia ligase
ENSG00000160401	C9orf117	80.3532	-0.705275	0.314941	-2.23939	0.0251308	0.111236	cilia and flagella associated protein 157
ENSG00000124787	RPP40	445.996	0.34931	0.156049	2.23847	0.0251906	0.111484	ribonuclease P/MRP subunit p40
ENSG00000107937	GTPBP4	1055.92	-0.329869	0.147381	-2.2382	0.0252083	0.111546	GTP binding protein 4
ENSG00000172379	ARNT2	432.515	-0.353469	0.157946	-2.23791	0.025227	0.111613	aryl hydrocarbon receptor nuclear translocator 2
ENSG00000108654	DDX5	33998.4	0.211273	0.0944259	2.23745	0.025257	0.111729	DEAD-box helicase 5
ENSG00000250343	CTC-255N20.1	3.02767	4.11076	1.83757	2.23706	0.0252824	0.111825	NA
ENSG00000165671	NSD1	6277.8	0.240137	0.107348	2.237	0.0252863	0.111826	nuclear receptor binding SET domain protein 1
ENSG00000092978	GPATCH2	679.45	0.304909	0.136307	2.23693	0.0252911	0.111831	G-patch domain containing 2
ENSG00000116337	AMPD2	4286.97	-0.279482	0.124949	-2.23676	0.0253018	0.111853	adenosine monophosphate deaminase 2
ENSG00000171747	LGALS4	11.4136	-1.97377	0.88243	-2.23674	0.0253034	0.111853	galectin 4
ENSG00000167536	DHRS13	81.7617	-0.700859	0.313428	-2.23611	0.0253445	0.112018	dehydrogenase/reductase 13
ENSG00000035664	DAPK2	87.6998	-0.685477	0.306578	-2.2359	0.0253585	0.112064	death associated protein kinase 2
ENSG00000125630	POLR1B	2094.25	-0.238936	0.106908	-2.23498	0.0254188	0.112313	RNA polymerase I subunit B
ENSG00000102054	RBBP7	4186.7	-0.225753	0.101011	-2.23493	0.0254221	0.112313	RB binding protein 7, chromatin remodeling factor
ENSG00000112308	C6orf62	3278.1	-0.221975	0.0993295	-2.23473	0.025435	0.112347	chromosome 6 open reading frame 62
ENSG00000251705	RNA5-8SP6	18.7926	1.48606	0.664994	2.2347	0.0254372	0.112347	RNA, 5.8S ribosomal pseudogene 6
ENSG00000103227	LMF1	26.11	1.24991	0.559379	2.23447	0.0254525	0.112398	lipase maturation factor 1
ENSG00000167257	RNF214	770.867	-0.306731	0.137291	-2.23417	0.0254719	0.112448	ring finger protein 214
ENSG00000261069	SNORD116-20	63.8912	-0.765433	0.342601	-2.23418	0.0254709	0.112448	NA
ENSG00000248905	FMN1	645.967	0.314001	0.140548	2.23412	0.025475	0.112448	formin 1
ENSG00000108175	ZMIZ1	3014.15	-0.284382	0.127345	-2.23317	0.0255379	0.11271	zinc finger MIZ-type containing 1
ENSG00000089195	TRMT6	1155.25	-0.2999	0.134302	-2.23303	0.0255473	0.112735	tRNA methyltransferase 6
ENSG00000104964	AES	3929.6	-0.228982	0.102576	-2.23231	0.0255946	0.112911	TLE family member 5, transcriptional modulator
ENSG00000173674	EIF1AX	1614.53	-0.255898	0.114633	-2.23233	0.0255935	0.112911	eukaryotic translation initiation factor 1A X-linked
ENSG00000065183	WDR3	3120.6	-0.241507	0.10821	-2.23183	0.0256261	0.113034	WD repeat domain 3
ENSG00000109654	TRIM2	518.321	0.362497	0.162445	2.23151	0.0256475	0.113111	tripartite motif containing 2
ENSG00000143797	MBOAT2	1798.25	-0.237432	0.106413	-2.23123	0.0256658	0.113176	membrane bound O-acyltransferase domain containing 2
ENSG00000085449	WDFY1	2461.98	0.22524	0.100958	2.23103	0.0256792	0.113219	WD repeat and FYVE domain containing 1
ENSG00000260081	RP11-66N11.8	36.9949	-1.02564	0.459759	-2.23083	0.0256923	0.11326	uncharacterized LOC105373383
ENSG00000060688	SNRNP40	3070.91	-0.22655	0.101568	-2.23052	0.025713	0.113305	small nuclear ribonucleoprotein U5 subunit 40
ENSG00000196337	CGB7	51.4924	0.870518	0.390278	2.23051	0.0257137	0.113305	chorionic gonadotropin subunit beta 7
ENSG00000272556	RP11-638I8.1	26.1655	-1.19741	0.536826	-2.23054	0.0257114	0.113305	NA
ENSG00000152154	TMEM178A	3.19716	4.12268	1.84948	2.2291	0.0258074	0.113701	transmembrane protein 178A
ENSG00000130726	TRIM28	6533.89	-0.230549	0.103443	-2.22876	0.0258298	0.113783	tripartite motif containing 28
ENSG00000055332	EIF2AK2	2172.86	-0.246357	0.110541	-2.22865	0.0258374	0.113784	eukaryotic translation initiation factor 2 alpha kinase 2
ENSG00000144597	EAF1	603.762	0.317861	0.142625	2.22866	0.0258367	0.113784	ELL associated factor 1
ENSG00000206417	H1FX-AS1	49.546	-0.870628	0.390714	-2.2283	0.0258604	0.113869	NA
ENSG00000105953	OGDH	3596.64	0.24521	0.110062	2.22793	0.0258853	0.113962	oxoglutarate dehydrogenase
ENSG00000160973	FOXH1	14.2995	1.59607	0.716521	2.22753	0.0259121	0.114063	forkhead box H1
ENSG00000156599	ZDHHC5	3830.21	0.218554	0.0981544	2.22663	0.0259717	0.114309	zinc finger DHHC-type palmitoyltransferase 5
ENSG00000225032	RP11-228B15.4	32.3414	-1.14525	0.514373	-2.2265	0.0259805	0.114331	uncharacterized LOC102723566
ENSG00000255153	TOLLIP-AS1	10.4054	-1.88773	0.848051	-2.22597	0.0260164	0.114461	TOLLIP antisense RNA 1 (head to head)
ENSG00000111731	C2CD5	1438.02	-0.261368	0.117419	-2.22595	0.0260174	0.114461	C2 calcium dependent domain containing 5
ENSG00000204257	HLA-DMA	23.8916	1.23206	0.553607	2.22552	0.0260463	0.114571	major histocompatibility complex, class II, DM alpha
ENSG00000160199	PKNOX1	668.201	-0.302446	0.13591	-2.22535	0.026058	0.114606	PBX/knotted 1 homeobox 1
ENSG00000234509	AP000253.1	45.0284	-0.929376	0.417663	-2.22518	0.026069	0.114638	NA
ENSG00000187796	CARD9	103.787	0.605827	0.272301	2.22484	0.026092	0.114723	caspase recruitment domain family member 9
ENSG00000132475	H3F3B	14133.4	-0.214304	0.0963315	-2.22465	0.0261046	0.114761	H3.3 histone B
ENSG00000214176	PLEKHM1P	429.448	0.33986	0.152777	2.22455	0.0261114	0.114775	NA
ENSG00000001167	NFYA	3035.96	-0.240296	0.108042	-2.2241	0.0261415	0.114891	nuclear transcription factor Y subunit alpha
ENSG00000245552	RP11-712B9.2	54.7154	0.868047	0.390413	2.2234	0.0261886	0.115081	uncharacterized LOC101929295
ENSG00000115128	SF3B14	3770.41	0.242352	0.109053	2.22233	0.0262612	0.115383	splicing factor 3b subunit 6
ENSG00000107341	UBE2R2	2746.79	0.22345	0.100556	2.22215	0.0262735	0.11542	ubiquitin conjugating enzyme E2 R2
ENSG00000116641	DOCK7	2795.26	0.223523	0.100611	2.22165	0.0263071	0.115552	dedicator of cytokinesis 7
ENSG00000204065	TCEAL5	7.34336	-2.47572	1.11469	-2.22101	0.0263506	0.115726	transcription elongation factor A like 5
ENSG00000261706	AP001505.9	161.445	-0.591033	0.266124	-2.2209	0.026358	0.115742	NA
ENSG00000067064	IDI1	577.571	-0.31188	0.140469	-2.22028	0.0263998	0.115902	isopentenyl-diphosphate delta isomerase 1
ENSG00000157890	MEGF11	73.9456	0.72037	0.324455	2.22025	0.026402	0.115902	multiple EGF like domains 11
ENSG00000261122	5S_rRNA	7.065	-2.37745	1.07091	-2.22003	0.0264169	0.11595	long intergenic non-protein coding RNA 2167
ENSG00000101310	SEC23B	2140.58	-0.269137	0.12124	-2.21988	0.0264271	0.115978	SEC23 homolog B, COPII coat complex component
ENSG00000130725	UBE2M	810.102	-0.281915	0.127009	-2.21964	0.0264429	0.116031	ubiquitin conjugating enzyme E2 M
ENSG00000137965	IFI44	309.629	0.429349	0.193484	2.21904	0.026484	0.116194	interferon induced protein 44
ENSG00000005187	ACSM3	45.4597	0.899516	0.405582	2.21784	0.0265658	0.116537	acyl-CoA synthetase medium chain family member 3
ENSG00000179841	AKAP5	377.966	-0.372736	0.168085	-2.21754	0.0265862	0.116609	A-kinase anchoring protein 5
ENSG00000196182	STK40	3084.44	0.263069	0.118643	2.21732	0.0266013	0.116658	serine/threonine kinase 40
ENSG00000205155	PSENEN	903.741	0.297198	0.134038	2.21726	0.026605	0.116658	presenilin enhancer, gamma-secretase subunit
ENSG00000111912	NCOA7	744.923	-0.285677	0.128876	-2.21668	0.0266449	0.116816	nuclear receptor coactivator 7
ENSG00000204434	POTEKP	65.5752	-0.756337	0.341238	-2.21645	0.0266606	0.116868	NA
ENSG00000141076	CIRH1A	3931.61	0.215214	0.0971322	2.21568	0.0267134	0.117083	UTP4 small subunit processome component
ENSG00000271698	GS1-393G12.13	15.7108	-1.64487	0.742725	-2.21464	0.0267845	0.117377	NA
ENSG00000179627	ZBTB42	172.898	-0.482287	0.217788	-2.21448	0.0267956	0.117409	zinc finger and BTB domain containing 42
ENSG00000119771	KLHL29	1650.13	-0.304453	0.137496	-2.21427	0.0268104	0.117457	kelch like family member 29
ENSG00000152944	MED21	942.63	-0.267566	0.120897	-2.21318	0.0268852	0.117768	mediator complex subunit 21
ENSG00000123154	WDR83	120.816	-0.570109	0.25766	-2.21264	0.0269222	0.117913	WD repeat domain 83
ENSG00000146666	LINC00525	6.06219	2.69861	1.21987	2.2122	0.0269525	0.118029	long intergenic non-protein coding RNA 525
ENSG00000114988	LMAN2L	1676.37	-0.258242	0.116753	-2.21187	0.026976	0.118114	lectin, mannose binding 2 like
ENSG00000132694	ARHGEF11	1965.28	0.232916	0.105355	2.21078	0.0270514	0.118428	Rho guanine nucleotide exchange factor 11
ENSG00000261452	RP11-509E16.1	177.3	-0.500901	0.226641	-2.21011	0.0270977	0.118613	NA
ENSG00000172845	SP3	4151.36	-0.209674	0.0948736	-2.21003	0.0271031	0.11862	Sp3 transcription factor
ENSG00000070915	SLC12A3	2.45194	-4.56224	2.06471	-2.20962	0.0271313	0.118709	solute carrier family 12 member 3
ENSG00000106991	ENG	893.949	0.295074	0.133537	2.20967	0.0271277	0.118709	endoglin
ENSG00000153666	GOLGA8I	41.2396	-0.934552	0.422998	-2.20935	0.0271501	0.118774	NA
ENSG00000105520	DKFZP761J1410	818.925	0.294547	0.13333	2.20916	0.0271637	0.118817	phospholipid phosphatase related 2
ENSG00000162065	TBC1D24	687.981	-0.314598	0.14244	-2.20864	0.0271997	0.118957	TBC1 domain family member 24
ENSG00000226374	RP13-614K11.2	9.49377	-2.27314	1.02931	-2.20842	0.0272152	0.118991	long intergenic non-protein coding RNA 1345
ENSG00000110107	PRPF19	5664.75	-0.215251	0.0974673	-2.20844	0.0272134	0.118991	pre-mRNA processing factor 19
ENSG00000160712	IL6R	261.895	0.41935	0.189965	2.20751	0.0272787	0.119251	interleukin 6 receptor
ENSG00000066926	FECH	708.651	-0.294653	0.133513	-2.20691	0.0273201	0.119398	ferrochelatase
ENSG00000104356	POP1	760.154	0.291069	0.13189	2.20691	0.0273201	0.119398	POP1 homolog, ribonuclease P/MRP subunit
ENSG00000182472	CAPN12	2.41059	-4.57099	2.07152	-2.20659	0.0273427	0.11948	calpain 12
ENSG00000166289	PLEKHF1	265.579	0.418301	0.189614	2.20607	0.027379	0.119621	pleckstrin homology and FYVE domain containing 1
ENSG00000127952	STYXL1	546.909	0.325303	0.147519	2.20515	0.0274433	0.119885	serine/threonine/tyrosine interacting like 1
ENSG00000106638	TBL2	1219.31	0.253745	0.11508	2.20495	0.0274573	0.119929	transducin beta like 2
ENSG00000141741	MIEN1	1071.14	-0.265544	0.120451	-2.20458	0.0274836	0.120026	migration and invasion enhancer 1
ENSG00000158050	DUSP2	312.622	0.376513	0.170798	2.20444	0.0274937	0.120053	dual specificity phosphatase 2
ENSG00000233653	CICP7	3.33334	-3.95203	1.79301	-2.20414	0.0275146	0.120118	NA
ENSG00000185917	SETD4	404.856	0.347134	0.157494	2.20411	0.0275165	0.120118	SET domain containing 4
ENSG00000163947	ARHGEF3	656.895	0.335314	0.152163	2.20364	0.0275495	0.120245	Rho guanine nucleotide exchange factor 3
ENSG00000125266	EFNB2	10.6165	-1.91025	0.866894	-2.20356	0.0275555	0.120254	ephrin B2
ENSG00000122008	POLK	504.618	-0.322792	0.146505	-2.20328	0.027575	0.120322	DNA polymerase kappa
ENSG00000269072	CTD-3187F8.14	2.44193	-4.55128	2.06579	-2.20317	0.0275829	0.120339	uncharacterized LOC101928517
ENSG00000097033	SH3GLB1	2867.79	0.225083	0.102194	2.2025	0.0276298	0.120509	SH3 domain containing GRB2 like, endophilin B1
ENSG00000260141	RP11-19N8.4	52.4415	-0.835072	0.37914	-2.20255	0.0276268	0.120509	NA
ENSG00000186575	NF2	7017.98	0.235393	0.106889	2.20223	0.0276492	0.120576	neurofibromin 2
ENSG00000164989	CCDC171	154.082	-0.525442	0.238632	-2.20189	0.0276729	0.120662	coiled-coil domain containing 171
ENSG00000119777	TMEM214	3965.19	-0.227252	0.103213	-2.20176	0.0276821	0.120685	transmembrane protein 214
ENSG00000159063	ALG8	2424.79	0.231332	0.10511	2.20086	0.0277456	0.120893	ALG8 alpha-1,3-glucosyltransferase
ENSG00000247137	RP11-727A23.5	88.3987	-0.64675	0.293861	-2.20087	0.0277451	0.120893	uncharacterized LOC100506282
ENSG00000102606	ARHGEF7	1300.78	-0.247265	0.112348	-2.20089	0.0277437	0.120893	Rho guanine nucleotide exchange factor 7
ENSG00000164294	GPX8	4168.39	0.226119	0.102739	2.20091	0.0277423	0.120893	glutathione peroxidase 8 (putative)
ENSG00000227279	AC015933.2	5.95992	2.81523	1.27927	2.20066	0.0277602	0.120939	NA
ENSG00000067606	PRKCZ	510.647	0.31817	0.14463	2.19989	0.0278148	0.12116	protein kinase C zeta
ENSG00000173218	VANGL1	2561.15	-0.265995	0.120936	-2.19946	0.0278449	0.12126	VANGL planar cell polarity protein 1
ENSG00000267519	MIR24-2	368.006	0.358817	0.163139	2.19945	0.0278457	0.12126	NA
ENSG00000223960	AC009948.5	244.847	-0.418038	0.190152	-2.19844	0.0279177	0.121556	cholesterol induced regulator of metabolism RNA
ENSG00000000419	DPM1	1794.62	-0.257215	0.117008	-2.19826	0.0279305	0.121594	dolichyl-phosphate mannosyltransferase subunit 1, catalytic
ENSG00000104973	MED25	1105.39	-0.26687	0.121437	-2.1976	0.0279776	0.121782	mediator complex subunit 25
ENSG00000066629	EML1	437.952	0.335048	0.15247	2.19747	0.0279869	0.121792	EMAP like 1
ENSG00000185129	PURA	506.32	0.319998	0.145622	2.19745	0.027988	0.121792	purine rich element binding protein A
ENSG00000062485	CS	11195.6	0.205313	0.0934373	2.19734	0.0279962	0.121811	citrate synthase
ENSG00000114626	ABTB1	502.601	0.321862	0.146495	2.19709	0.0280138	0.12187	ankyrin repeat and BTB domain containing 1
ENSG00000170248	PDCD6IP	4926.65	0.209812	0.0955082	2.1968	0.0280348	0.121944	programmed cell death 6 interacting protein
ENSG00000070404	FSTL3	2593.28	-0.242177	0.110263	-2.19635	0.028067	0.122066	follistatin like 3
ENSG00000176915	ANKLE2	4110.73	0.21206	0.0965561	2.19623	0.0280754	0.122085	ankyrin repeat and LEM domain containing 2
ENSG00000005882	PDK2	1069.47	0.278919	0.127009	2.19605	0.0280884	0.122124	pyruvate dehydrogenase kinase 2
ENSG00000001631	KRIT1	1688.26	0.234826	0.106953	2.19559	0.0281212	0.122249	KRIT1 ankyrin repeat containing
ENSG00000122884	P4HA1	2511.58	0.251873	0.114736	2.19524	0.0281464	0.12229	prolyl 4-hydroxylase subunit alpha 1
ENSG00000171533	MAP6	11.2218	-1.80064	0.820267	-2.19518	0.0281505	0.12229	microtubule associated protein 6
ENSG00000103226	NOMO3	360.765	0.361426	0.164631	2.19537	0.0281374	0.12229	NODAL modulator 3
ENSG00000213967	ZNF726	35.3331	-1.01179	0.460886	-2.19532	0.0281404	0.12229	zinc finger protein 726
ENSG00000164695	CHMP4C	431.496	0.364161	0.165895	2.19513	0.0281546	0.12229	charged multivesicular body protein 4C
ENSG00000156017	C9orf41	647.327	0.297528	0.13554	2.19513	0.0281544	0.12229	carnosine N-methyltransferase 1
ENSG00000204516	MICB	26.5149	1.20944	0.551002	2.19499	0.0281643	0.122315	MHC class I polypeptide-related sequence B
ENSG00000203727	SAMD5	58.6834	-0.798468	0.363893	-2.19424	0.0282182	0.122531	sterile alpha motif domain containing 5
ENSG00000155304	HSPA13	3390.36	0.239249	0.109045	2.19403	0.0282334	0.122579	heat shock protein family A (Hsp70) member 13
ENSG00000140564	FURIN	5285.13	0.272827	0.124365	2.19375	0.0282533	0.122649	furin, paired basic amino acid cleaving enzyme
ENSG00000198879	SFMBT2	382.657	-0.993015	0.452693	-2.19357	0.0282661	0.122673	Scm like with four mbt domains 2
ENSG00000258821	AC005041.17	29.2984	-1.11563	0.508599	-2.19355	0.028268	0.122673	NA
ENSG00000273344	PAXIP1-AS1	46.3086	-0.912128	0.415831	-2.1935	0.0282711	0.122673	PAXIP1 divergent transcript
ENSG00000132323	ILKAP	985.088	-0.270118	0.123156	-2.1933	0.0282858	0.122704	ILK associated serine/threonine phosphatase
ENSG00000154822	PLCL2	316.924	0.375688	0.171289	2.19329	0.0282862	0.122704	phospholipase C like 2
ENSG00000112562	SMOC2	80.2908	-0.701272	0.319858	-2.19245	0.028347	0.12295	SPARC related modular calcium binding 2
ENSG00000175895	PLEKHF2	307.822	0.388873	0.177396	2.19212	0.0283711	0.123037	pleckstrin homology and FYVE domain containing 2
ENSG00000099821	POLRMT	1139.36	-0.267749	0.122168	-2.19165	0.028405	0.123167	RNA polymerase mitochondrial
ENSG00000101343	CRNKL1	1457.56	0.258782	0.11808	2.19157	0.0284104	0.123173	crooked neck pre-mRNA splicing factor 1
ENSG00000106351	AGFG2	596.396	-0.322558	0.147254	-2.19049	0.0284888	0.123495	ArfGAP with FG repeats 2
ENSG00000126062	TMEM115	1137.61	0.274767	0.125476	2.18979	0.0285393	0.123696	transmembrane protein 115
ENSG00000104047	DTWD1	332.284	0.370544	0.16922	2.18972	0.0285446	0.123701	DTW domain containing 1
ENSG00000230725	RP4-738P15.1	2.71396	-4.42499	2.0209	-2.18961	0.0285527	0.123719	uncharacterized LOC284798
ENSG00000067533	RRP15	996.449	0.306405	0.139945	2.18946	0.0285633	0.12374	ribosomal RNA processing 15 homolog
ENSG00000088367	EPB41L1	3238.95	-0.216065	0.0986857	-2.18943	0.0285658	0.12374	erythrocyte membrane protein band 4.1 like 1
ENSG00000139323	POC1B	265.401	0.402209	0.18372	2.18926	0.0285783	0.123777	POC1 centriolar protein B
ENSG00000137491	SLCO2B1	6.51126	-2.62054	1.19707	-2.18912	0.0285878	0.123801	solute carrier organic anion transporter family member 2B1
ENSG00000243444	PALM2	97.5153	-0.614383	0.280759	-2.18829	0.0286483	0.124045	NA
ENSG00000255197	RP11-750H9.5	3.09877	-3.9746	1.81641	-2.18816	0.0286578	0.124068	NA
ENSG00000137414	FAM8A1	150.702	-0.508524	0.232423	-2.18792	0.0286754	0.124127	family with sequence similarity 8 member A1
ENSG00000120685	PROSER1	1693.88	0.243689	0.111386	2.18778	0.0286853	0.124152	proline and serine rich 1
ENSG00000064490	RFXANK	572.201	0.326161	0.149093	2.18763	0.0286965	0.124165	regulatory factor X associated ankyrin containing protein
ENSG00000166979	EVA1C	52.8771	0.840704	0.384298	2.18764	0.0286959	0.124165	eva-1 homolog C
ENSG00000236297	RP11-175P19.2	3.27886	-4.01904	1.83722	-2.18757	0.0287009	0.124167	eukaryotic translation elongation factor 1 alpha 1 pseudogene 23
ENSG00000270607	RP11-359E10.1	24.3315	-1.21529	0.555671	-2.18706	0.0287379	0.124294	NA
ENSG00000090470	PDCD7	972.984	0.269064	0.123026	2.18705	0.028739	0.124294	programmed cell death 7
ENSG00000224043	CCNT2-AS1	25.8242	-1.19756	0.547583	-2.187	0.0287425	0.124294	NA
ENSG00000177283	FZD8	127.292	0.560585	0.256376	2.18658	0.0287735	0.12441	frizzled class receptor 8
ENSG00000213714	FAM209B	5.70068	-2.7977	1.27977	-2.1861	0.0288083	0.124543	family with sequence similarity 209 member B
ENSG00000104142	VPS18	1201.78	0.252884	0.115685	2.18597	0.0288177	0.124566	VPS18 core subunit of CORVET and HOPS complexes
ENSG00000269842	MIR519A2	39.8904	0.983641	0.450058	2.18559	0.0288457	0.124651	NA
ENSG00000227039	ITGB2-AS1	60.6596	0.777496	0.355735	2.1856	0.0288446	0.124651	ITGB2 antisense RNA 1
ENSG00000116761	CTH	229.102	-0.485491	0.222151	-2.18541	0.028859	0.124691	cystathionine gamma-lyase
ENSG00000154146	NRGN	175.435	-0.49099	0.224844	-2.18369	0.0289848	0.125199	neurogranin
ENSG00000225663	FAM195B	531.68	-0.323318	0.14806	-2.1837	0.0289843	0.125199	MAPK regulated corepressor interacting protein 1
ENSG00000151948	GLT1D1	44.2804	-0.90271	0.413441	-2.18341	0.029006	0.125255	glycosyltransferase 1 domain containing 1
ENSG00000137878	GCOM1	13.1773	-1.69477	0.776185	-2.18346	0.0290021	0.125255	GRINL1A complex locus 1
ENSG00000129170	CSRP3	24.6092	-1.19409	0.546977	-2.18307	0.029031	0.125345	cysteine and glycine rich protein 3
ENSG00000115963	RND3	2220.19	-0.329536	0.15096	-2.18293	0.0290406	0.125369	Rho family GTPase 3
ENSG00000196757	ZNF700	239.919	0.416725	0.190942	2.18247	0.0290748	0.125481	zinc finger protein 700
ENSG00000163946	FAM208A	2185.06	-0.229179	0.105008	-2.1825	0.029073	0.125481	transcription activation suppressor
ENSG00000183666	GUSBP1	326.519	-0.371121	0.170097	-2.18182	0.0291228	0.12567	GUSB pseudogene 1
ENSG00000254885	RP11-802F5.1	24.5208	1.22056	0.559537	2.18138	0.0291552	0.125792	NA
ENSG00000171246	NPTX1	7.29223	-2.43669	1.11708	-2.1813	0.0291611	0.1258	neuronal pentraxin 1
ENSG00000120693	SMAD9	202.644	-0.447919	0.205367	-2.18107	0.0291783	0.125856	SMAD family member 9
ENSG00000136045	PWP1	2031.19	0.250857	0.115101	2.17945	0.0292984	0.126346	PWP1 homolog, endonuclein
ENSG00000204673	AKT1S1	3661.05	0.21859	0.100297	2.17942	0.0293003	0.126346	AKT1 substrate 1
ENSG00000152061	RABGAP1L	661.709	0.327722	0.15043	2.17856	0.0293641	0.126604	RAB GTPase activating protein 1 like
ENSG00000056998	GYG2	423.178	-0.386183	0.17728	-2.17838	0.0293776	0.126644	glycogenin 2
ENSG00000162407	PPAP2B	906.255	0.272662	0.125187	2.17804	0.029403	0.126736	phospholipid phosphatase 3
ENSG00000001561	ENPP4	460.175	-0.343907	0.157905	-2.17794	0.0294105	0.12675	ectonucleotide pyrophosphatase/phosphodiesterase 4
ENSG00000106004	HOXA5	20.7816	-1.32512	0.608771	-2.17671	0.0295019	0.127126	homeobox A5
ENSG00000168438	CDC40	677.956	-0.302762	0.139098	-2.17661	0.02951	0.127134	cell division cycle 40
ENSG00000188158	NHS	238.746	-0.440949	0.202588	-2.17658	0.0295121	0.127134	NHS actin remodeling regulator
ENSG00000070388	FGF22	11.0742	-1.93662	0.889853	-2.17634	0.0295299	0.127193	fibroblast growth factor 22
ENSG00000154874	CCDC144B	191.793	-0.470261	0.216089	-2.17624	0.0295375	0.127207	coiled-coil domain containing 144B (pseudogene)
ENSG00000101782	RIOK3	684.055	0.301909	0.138755	2.17585	0.0295668	0.127316	RIO kinase 3
ENSG00000118369	USP35	535.611	0.310689	0.142802	2.17566	0.0295805	0.127357	ubiquitin specific peptidase 35
ENSG00000180884	ZNF792	249.642	0.41579	0.191128	2.17545	0.0295965	0.127378	zinc finger protein 792
ENSG00000115339	GALNT3	23.8817	1.20345	0.553191	2.17547	0.0295946	0.127378	polypeptide N-acetylgalactosaminyltransferase 3
ENSG00000135525	MAP7	68.17	0.721139	0.331493	2.17543	0.029598	0.127378	microtubule associated protein 7
ENSG00000189223	PAX8-AS1	56.3354	-0.797315	0.36654	-2.17525	0.0296116	0.1274	PAX8 antisense RNA 1
ENSG00000147383	NSDHL	1848.78	0.249976	0.114919	2.17525	0.0296115	0.1274	NAD(P) dependent steroid dehydrogenase-like
ENSG00000204351	SKIV2L	1608.08	-0.237429	0.109184	-2.17458	0.0296616	0.127579	Ski2 like RNA helicase
ENSG00000005483	KMT2E	3205.26	0.230709	0.106092	2.17462	0.0296588	0.127579	lysine methyltransferase 2E (inactive)
ENSG00000163466	ARPC2	9820.18	0.207784	0.095575	2.17404	0.0297022	0.127736	actin related protein 2/3 complex subunit 2
ENSG00000182541	LIMK2	1807.34	-0.229786	0.105713	-2.17368	0.0297292	0.127834	LIM domain kinase 2
ENSG00000119321	FKBP15	1236.55	0.248893	0.114544	2.1729	0.0297875	0.128066	FKBP prolyl isomerase 15
ENSG00000119820	YIPF4	714.158	0.288525	0.132793	2.17275	0.029799	0.128098	Yip1 domain family member 4
ENSG00000125878	TCF15	33.3478	-1.10382	0.508061	-2.17261	0.0298098	0.128126	transcription factor 15
ENSG00000166922	SCG5	120.276	0.605169	0.278576	2.17237	0.029828	0.128186	secretogranin V
ENSG00000123685	BATF3	316.257	0.374472	0.172391	2.17223	0.0298382	0.128194	basic leucine zipper ATF-like transcription factor 3
ENSG00000167797	CDK2AP2	1437.19	-0.250631	0.115377	-2.17228	0.0298342	0.128194	cyclin dependent kinase 2 associated protein 2
ENSG00000196604	POTEF	123.48	-0.545803	0.251344	-2.17154	0.0298908	0.128402	POTE ankyrin domain family member F
ENSG00000137166	FOXP4	2480.32	0.230071	0.10598	2.17089	0.0299395	0.128593	forkhead box P4
ENSG00000176204	LRRTM4	37.4192	0.962261	0.4433	2.17067	0.0299558	0.128645	leucine rich repeat transmembrane neuronal 4
ENSG00000214174	AMZ2P1	522.323	0.351916	0.162135	2.17051	0.0299681	0.128679	archaelysin family metallopeptidase 2 pseudogene 1
ENSG00000260065	CTA-445C9.15	391.697	0.368149	0.169651	2.17003	0.0300043	0.128816	NA
ENSG00000236493	EIF2S2P3	11.7635	-1.73044	0.79747	-2.16992	0.0300132	0.128836	NA
ENSG00000125868	DSTN	4618.3	-0.229097	0.105594	-2.1696	0.0300371	0.128921	destrin, actin depolymerizing factor
ENSG00000177465	ACOT4	135.953	-0.529971	0.244308	-2.16927	0.030062	0.12901	acyl-CoA thioesterase 4
ENSG00000198604	BAZ1A	1667.73	0.25341	0.116849	2.1687	0.0301058	0.12918	bromodomain adjacent to zinc finger domain 1A
ENSG00000132692	BCAN	125.894	0.668855	0.308424	2.16862	0.0301117	0.129186	brevican
ENSG00000225269	LINC00705	4.59962	3.18253	1.46771	2.16836	0.0301316	0.129235	long intergenic non-protein coding RNA 705
ENSG00000136352	NKX2-1	38.5075	0.969419	0.447071	2.16838	0.03013	0.129235	NK2 homeobox 1
ENSG00000143756	FBXO28	1024.26	-0.288404	0.133044	-2.16774	0.0301783	0.129399	F-box protein 28
ENSG00000188295	ZNF669	239.145	0.421328	0.194362	2.16775	0.0301777	0.129399	zinc finger protein 669
ENSG00000231066	NPM1P9	9.14092	-2.16763	0.999979	-2.16768	0.0301832	0.129402	NA
ENSG00000085274	MYNN	356.537	0.352671	0.162701	2.1676	0.0301893	0.12941	myoneurin
ENSG00000143845	ETNK2	863.975	0.276171	0.12744	2.16707	0.0302296	0.129564	ethanolamine kinase 2
ENSG00000113318	MSH3	768.875	0.280599	0.129532	2.16626	0.0302916	0.129812	mutS homolog 3
ENSG00000269729	AC006262.4	71.361	-0.705141	0.325565	-2.1659	0.0303189	0.129911	NA
ENSG00000185651	UBE2L3	9022.36	0.198066	0.0914609	2.16558	0.0303432	0.129997	ubiquitin conjugating enzyme E2 L3
ENSG00000165802	NSMF	2178.89	-0.248338	0.114678	-2.16552	0.0303482	0.13	NMDA receptor synaptonuclear signaling and neuronal migration factor
ENSG00000272954	KB-1440D3.13	11.5251	-1.77827	0.821211	-2.16543	0.0303548	0.13001	NA
ENSG00000186086	NBPF6	40.2899	0.960188	0.443479	2.16512	0.0303781	0.130091	NBPF member 6
ENSG00000143751	SDE2	612.326	-0.326737	0.150914	-2.16505	0.0303836	0.130096	SDE2 telomere maintenance homolog
ENSG00000250539	KRT8P33	56.3568	-0.793255	0.366483	-2.16451	0.0304253	0.130257	keratin 8 pseudogene 33
ENSG00000164406	LEAP2	79.8977	0.660733	0.305331	2.16399	0.030465	0.130408	liver enriched antimicrobial peptide 2
ENSG00000173681	CXorf23	183.284	0.466757	0.215699	2.16393	0.03047	0.130411	BCLAF1 and THRAP3 family member 3
ENSG00000055118	KCNH2	374.261	-0.450598	0.208251	-2.16373	0.0304853	0.130458	potassium voltage-gated channel subfamily H member 2
ENSG00000270110	RP5-1139B12.4	21.2692	1.33956	0.61915	2.16354	0.0304994	0.130478	NA
ENSG00000182545	RNASE10	145.093	0.536123	0.2478	2.16353	0.0305003	0.130478	ribonuclease A family member 10 (inactive)
ENSG00000111801	BTN3A3	163.722	0.502995	0.232491	2.1635	0.0305026	0.130478	butyrophilin subfamily 3 member A3
ENSG00000163170	BOLA3	1319.67	-0.256677	0.118679	-2.16279	0.030557	0.130679	bolA family member 3
ENSG00000213337	ANKRD39	176.468	-0.473922	0.219126	-2.16278	0.0305582	0.130679	ankyrin repeat domain 39
ENSG00000228288	PCAT6	47.7467	0.878463	0.406189	2.1627	0.0305646	0.130688	prostate cancer associated transcript 6
ENSG00000136754	ABI1	2377.85	0.225353	0.104213	2.16243	0.0305854	0.130758	abl interactor 1
ENSG00000255414	LINC01059	8.18887	-2.11526	0.978311	-2.16216	0.0306062	0.130828	NA
ENSG00000137267	TUBB2A	523.904	-0.357939	0.165591	-2.16158	0.0306502	0.130998	tubulin beta 2A class IIa
ENSG00000134684	YARS	6371.01	0.218557	0.101121	2.16134	0.0306693	0.131062	tyrosyl-tRNA synthetase 1
ENSG00000237061	RP11-956J14.1	4.03189	3.56454	1.64928	2.16127	0.0306743	0.131064	NA
ENSG00000204611	ZNF616	458.471	0.325397	0.150585	2.16089	0.0307036	0.131171	zinc finger protein 616
ENSG00000184056	VPS33B	714.352	-0.284984	0.131895	-2.16069	0.0307196	0.131221	VPS33B late endosome and lysosome associated
ENSG00000145495	MARCH6	4758.55	0.209272	0.0968596	2.16057	0.0307287	0.131242	membrane associated ring-CH-type finger 6
ENSG00000143416	SELENBP1	207.601	0.537665	0.248866	2.16046	0.0307369	0.131258	selenium binding protein 1
ENSG00000258919	RP11-1029J19.4	10.0167	1.98831	0.9205	2.16004	0.03077	0.131381	NA
ENSG00000180090	OR3A1	10.9766	-1.7947	0.830936	-2.15985	0.0307844	0.131424	olfactory receptor family 3 subfamily A member 1
ENSG00000092295	TGM1	694.527	-0.297971	0.137979	-2.15953	0.0308089	0.13151	transglutaminase 1
ENSG00000159753	RLTPR	167.226	-0.496043	0.229718	-2.15935	0.0308227	0.131551	capping protein regulator and myosin 1 linker 2
ENSG00000152795	HNRNPDL	10446.4	-0.195142	0.0903792	-2.15914	0.0308392	0.131603	heterogeneous nuclear ribonucleoprotein D like
ENSG00000228203	RNF144A-AS1	224.516	-0.429696	0.19906	-2.15862	0.0308793	0.131737	glycosaminoglycan regulatory associated long non-coding RNA
ENSG00000234537	RP11-100G15.7	41.203	1.11166	0.514986	2.15863	0.0308791	0.131737	NA
ENSG00000090612	ZNF268	756.234	-0.287875	0.13337	-2.15848	0.0308909	0.131768	zinc finger protein 268
ENSG00000012779	ALOX5	505.733	-0.34569	0.160163	-2.15836	0.0308997	0.131787	arachidonate 5-lipoxygenase
ENSG00000250903	GMDS-AS1	57.8436	0.782136	0.362593	2.15706	0.0310008	0.1322	NA
ENSG00000165416	SUGT1	1477.9	-0.247266	0.114634	-2.157	0.0310055	0.132201	SGT1 homolog, MIS12 kinetochore complex assembly cochaperone
ENSG00000175548	ALG10B	252.018	-0.40692	0.188702	-2.15642	0.0310506	0.132375	ALG10 alpha-1,2-glucosyltransferase B
ENSG00000203724	C1orf53	102.112	0.587861	0.272684	2.15584	0.0310964	0.132552	chromosome 1 open reading frame 53
ENSG00000132600	PRMT7	922.022	-0.299731	0.139039	-2.15574	0.0311041	0.132566	protein arginine methyltransferase 7
ENSG00000135124	P2RX4	744.261	0.322967	0.149872	2.15495	0.0311659	0.132803	purinergic receptor P2X 4
ENSG00000138399	FASTKD1	709.599	0.292241	0.135616	2.15492	0.0311684	0.132803	FAST kinase domains 1
ENSG00000165795	NDRG2	1079.61	0.273257	0.126836	2.1544	0.0312085	0.132955	NDRG family member 2
ENSG00000112578	BYSL	2053.41	-0.304994	0.141581	-2.1542	0.0312241	0.133003	bystin like
ENSG00000198276	UCKL1	544.687	-0.321062	0.14906	-2.15391	0.031247	0.133082	uridine-cytidine kinase 1 like 1
ENSG00000110048	OSBP	2618.06	0.221587	0.102883	2.15378	0.0312571	0.133106	oxysterol binding protein
ENSG00000073737	DHRS9	10.7826	1.97415	0.916735	2.15346	0.0312823	0.133195	dehydrogenase/reductase 9
ENSG00000261211	RP1-80N2.3	33.0843	-1.03583	0.481083	-2.15312	0.0313094	0.133292	NA
ENSG00000185686	PRAME	22847.9	0.192738	0.0895215	2.15298	0.0313204	0.13332	PRAME nuclear receptor transcriptional regulator
ENSG00000177707	PVRL3	990.13	0.259996	0.120771	2.15279	0.0313351	0.133364	nectin cell adhesion molecule 3
ENSG00000067225	PKM	98006.2	0.213404	0.0991566	2.15219	0.0313824	0.133546	pyruvate kinase M1/2
ENSG00000124151	NCOA3	2719.48	0.217218	0.100937	2.15202	0.0313954	0.133564	nuclear receptor coactivator 3
ENSG00000233429	HOTAIRM1	224.195	0.423698	0.196883	2.15203	0.0313949	0.133564	HOXA transcript antisense RNA, myeloid-specific 1
ENSG00000162542	TMCO4	521.354	0.314724	0.14625	2.15195	0.0314009	0.133569	transmembrane and coiled-coil domains 4
ENSG00000143498	TAF1A	296.665	-0.44117	0.205067	-2.15135	0.0314486	0.133753	TATA-box binding protein associated factor, RNA polymerase I subunit A
ENSG00000132466	ANKRD17	7509.11	0.196566	0.0913907	2.15083	0.0314895	0.133909	ankyrin repeat domain 17
ENSG00000184809	C21orf88	30.6345	-1.06054	0.493131	-2.15062	0.0315061	0.13396	NA
ENSG00000197782	ZNF780A	561.578	-0.306314	0.142439	-2.15049	0.0315161	0.133984	zinc finger protein 780A
ENSG00000171984	C20orf196	71.3427	-0.700402	0.325737	-2.15021	0.0315387	0.134062	shieldin complex subunit 1
ENSG00000233621	LINC01137	243.681	0.45142	0.209961	2.15002	0.0315535	0.134106	long intergenic non-protein coding RNA 1137
ENSG00000183250	C21orf67	154.723	-0.545397	0.253696	-2.14981	0.0315704	0.134159	long intergenic non-protein coding RNA 1547
ENSG00000132622	HSPA12B	114.276	-0.586376	0.272797	-2.14949	0.0315953	0.134246	heat shock protein family A (Hsp70) member 12B
ENSG00000172059	KLF11	952.41	-0.262573	0.122177	-2.14911	0.0316256	0.134356	Kruppel like factor 11
ENSG00000126773	PCNXL4	7436.74	0.228404	0.106281	2.14905	0.0316302	0.134357	pecanex 4
ENSG00000184182	UBE2F	314.179	-0.368739	0.171641	-2.14832	0.0316886	0.134586	ubiquitin conjugating enzyme E2 F (putative)
ENSG00000132670	PTPRA	2125.29	0.227319	0.105826	2.14805	0.0317095	0.134607	protein tyrosine phosphatase receptor type A
ENSG00000089006	SNX5	3846.65	-0.207468	0.096585	-2.14803	0.0317112	0.134607	sorting nexin 5
ENSG00000146350	TBC1D32	278.498	0.405149	0.188602	2.14817	0.0317	0.134607	TBC1 domain family member 32
ENSG00000003096	KLHL13	184.016	-0.468474	0.218094	-2.14804	0.0317108	0.134607	kelch like family member 13
ENSG00000224817	RP11-190J1.3	31.6112	1.09025	0.507625	2.14774	0.0317341	0.134685	NA
ENSG00000101842	VSIG1	22.6659	-1.24784	0.581061	-2.14753	0.0317515	0.13474	V-set and immunoglobulin domain containing 1
ENSG00000165591	FAAH2	49.9673	1.0116	0.471069	2.14745	0.0317573	0.134746	fatty acid amide hydrolase 2
ENSG00000165675	ENOX2	328.494	-0.365581	0.170251	-2.1473	0.0317691	0.134777	ecto-NOX disulfide-thiol exchanger 2
ENSG00000255042	RP11-347H15.5	155.619	-0.498604	0.232214	-2.14718	0.0317791	0.134782	septin 7 pseudogene 11
ENSG00000165259	HDX	225.042	0.419706	0.195468	2.14718	0.0317787	0.134782	highly divergent homeobox
ENSG00000146001	PCDHB18	93.8759	0.622895	0.29017	2.14666	0.0318206	0.134939	protocadherin beta 18 pseudogene
ENSG00000233369	RP11-396K3.1	78.4443	0.670686	0.312483	2.14631	0.031848	0.135037	general transcription factor IIi pseudogene 4
ENSG00000249896	RP11-586D19.1	14.2358	-1.71488	0.799109	-2.14599	0.031874	0.135128	NA
ENSG00000131236	CAP1	17804.8	0.208731	0.0972783	2.14571	0.0318962	0.135204	cyclase associated actin cytoskeleton regulatory protein 1
ENSG00000139988	RDH12	25.9568	-1.14583	0.534072	-2.14546	0.0319159	0.135268	retinol dehydrogenase 12
ENSG00000185485	SDHAP1	255.398	-0.407094	0.189772	-2.14518	0.0319387	0.135346	succinate dehydrogenase complex flavoprotein subunit A pseudogene 1
ENSG00000213235	EEF1A1P16	80.1744	0.654593	0.305182	2.14492	0.031959	0.135413	eukaryotic translation elongation factor 1 alpha 1 pseudogene 16
ENSG00000145354	CISD2	480.2	-0.366085	0.170687	-2.14477	0.0319715	0.135447	CDGSH iron sulfur domain 2
ENSG00000266927	AC006273.7	7.0636	-2.27274	1.05984	-2.14441	0.0319997	0.135548	NA
ENSG00000077279	DCX	3.49782	-3.67582	1.71443	-2.14404	0.0320296	0.135656	doublecortin
ENSG00000269131	AC004447.2	136.86	-0.531343	0.247864	-2.14369	0.0320577	0.135756	NA
ENSG00000242147	RP13-463N16.6	21.7784	-1.23746	0.577427	-2.14306	0.032108	0.135906	long intergenic non-protein coding RNA 2677
ENSG00000049759	NEDD4L	2400.47	0.229762	0.107214	2.14302	0.0321112	0.135906	NEDD4 like E3 ubiquitin protein ligase
ENSG00000132357	CARD6	165.714	0.58796	0.274345	2.14314	0.0321018	0.135906	caspase recruitment domain family member 6
ENSG00000242732	RGAG4	253.222	-0.409698	0.19117	-2.14311	0.0321044	0.135906	retrotransposon Gag like 5
ENSG00000263072	RP11-473M20.14	192.866	-0.455302	0.212481	-2.14279	0.0321301	0.135968	NA
ENSG00000227671	MIR3916	619.649	0.309806	0.144595	2.14258	0.0321471	0.136021	NA
ENSG00000204843	DCTN1	9259.08	0.201494	0.0940813	2.1417	0.0322173	0.13628	dynactin subunit 1
ENSG00000115289	PCGF1	924.279	0.268662	0.12544	2.14176	0.0322132	0.13628	polycomb group ring finger 1
ENSG00000128567	PODXL	4708.89	0.225124	0.10515	2.14098	0.032276	0.136509	podocalyxin like
ENSG00000233625	RP5-905G11.3	3.97593	-3.35067	1.56508	-2.14089	0.0322826	0.136518	NA
ENSG00000233074	RP11-327I22.6	8.03347	-2.1569	1.0075	-2.14084	0.0322872	0.136519	NA
ENSG00000116353	MECR	631.965	0.297623	0.139028	2.14074	0.0322952	0.136534	mitochondrial trans-2-enoyl-CoA reductase
ENSG00000069431	ABCC9	242.707	-0.405727	0.189544	-2.14054	0.0323109	0.136581	ATP binding cassette subfamily C member 9
ENSG00000165349	SLC7A3	31.894	-1.06907	0.499622	-2.13976	0.0323744	0.13683	solute carrier family 7 member 3
ENSG00000100889	PCK2	1329.25	-0.288656	0.134926	-2.13936	0.0324062	0.136946	phosphoenolpyruvate carboxykinase 2, mitochondrial
ENSG00000237928	RP4-668G5.1	10.1648	2.42396	1.13307	2.13929	0.0324119	0.136951	NFIA antisense RNA 2
ENSG00000160181	TFF2	11.8262	1.75827	0.822056	2.13887	0.0324463	0.137077	trefoil factor 2
ENSG00000136444	RSAD1	1667.35	-0.236951	0.110804	-2.13847	0.0324784	0.137187	radical S-adenosyl methionine domain containing 1
ENSG00000148110	HIATL1	2673.01	0.212732	0.0994804	2.13844	0.0324814	0.137187	major facilitator superfamily domain containing 14B
ENSG00000198597	ZNF536	15.6096	-1.52946	0.715243	-2.13837	0.0324865	0.13719	zinc finger protein 536
ENSG00000066379	ZNRD1	352.778	0.355947	0.166508	2.13771	0.0325403	0.137398	RNA polymerase I subunit H
ENSG00000101216	GMEB2	611.074	-0.326082	0.152573	-2.13723	0.0325795	0.137545	glucocorticoid modulatory element binding protein 2
ENSG00000113597	TRAPPC13	741.768	0.275004	0.128701	2.13676	0.0326174	0.137685	trafficking protein particle complex 13
ENSG00000174243	DDX23	4024.94	0.218488	0.102258	2.13664	0.032627	0.137706	DEAD-box helicase 23
ENSG00000176092	AIM1L	109.802	-0.627049	0.293546	-2.13612	0.03267	0.137869	crystallin beta-gamma domain containing 2
ENSG00000032742	IFT88	459.973	0.339686	0.159091	2.13516	0.0327477	0.138178	intraflagellar transport 88
ENSG00000167333	TRIM68	723.355	0.282919	0.132532	2.13473	0.0327834	0.138294	tripartite motif containing 68
ENSG00000254998	RP11-94P11.4	10.277	-1.96396	0.920036	-2.13466	0.0327889	0.138294	NA
ENSG00000228639	AC005152.3	4.73749	3.02008	1.41477	2.13468	0.0327873	0.138294	NA
ENSG00000125304	TM9SF2	3413.79	0.208301	0.097613	2.13394	0.0328473	0.138521	transmembrane 9 superfamily member 2
ENSG00000197256	KANK2	2056.54	-0.257855	0.120847	-2.13373	0.0328645	0.138575	KN motif and ankyrin repeat domains 2
ENSG00000092607	TBX15	374.476	0.380441	0.17833	2.13335	0.0328957	0.138668	T-box transcription factor 15
ENSG00000065665	SEC61A2	1024.15	0.258662	0.121246	2.13337	0.0328941	0.138668	SEC61 translocon subunit alpha 2
ENSG00000196345	ZKSCAN7	67.9708	0.707661	0.331735	2.13322	0.0329071	0.138696	zinc finger with KRAB and SCAN domains 7
ENSG00000108813	DLX4	25.5045	-1.14442	0.536533	-2.13299	0.0329252	0.138754	distal-less homeobox 4
ENSG00000113522	RAD50	1591.15	0.237121	0.111184	2.13269	0.03295	0.138839	RAD50 double strand break repair protein
ENSG00000164919	COX6C	3611.42	0.21089	0.0989166	2.132	0.0330068	0.139059	cytochrome c oxidase subunit 6C
ENSG00000165323	FAT3	501.253	0.333437	0.156463	2.13108	0.0330822	0.139349	FAT atypical cadherin 3
ENSG00000172794	RAB37	90.249	0.696141	0.326665	2.13105	0.0330848	0.139349	RAB37, member RAS oncogene family
ENSG00000171346	KRT15	305.734	0.51245	0.240515	2.13064	0.0331191	0.139474	keratin 15
ENSG00000245680	ZNF585B	131.127	0.55111	0.25867	2.13055	0.0331258	0.139483	zinc finger protein 585B
ENSG00000134283	PPHLN1	2673.66	-0.218544	0.102592	-2.13022	0.0331531	0.139579	periphilin 1
ENSG00000100994	PYGB	3601.34	0.207453	0.097391	2.1301	0.0331634	0.139603	glycogen phosphorylase B
ENSG00000272703	RP11-78A19.4	6.77375	-2.55331	1.19876	-2.12997	0.033174	0.139628	NA
ENSG00000102908	NFAT5	1907.86	0.233388	0.109586	2.12972	0.0331945	0.139695	nuclear factor of activated T cells 5
ENSG00000006712	PAF1	3320.77	-0.213101	0.100065	-2.12962	0.0332032	0.139713	PAF1 homolog, Paf1/RNA polymerase II complex component
ENSG00000198780	FAM169A	458.494	-0.320798	0.150746	-2.12808	0.0333308	0.14023	family with sequence similarity 169 member A
ENSG00000197429	IPP	367.794	-0.359946	0.169175	-2.12765	0.033366	0.140339	intracisternal A particle-promoted polypeptide
ENSG00000162650	ATXN7L2	698.823	-0.306933	0.144259	-2.12766	0.0333655	0.140339	ataxin 7 like 2
ENSG00000235904	RBMS3-AS3	19.3098	1.35155	0.635284	2.12747	0.033381	0.140383	NA
ENSG00000207547	MIR25	43.2064	-0.902153	0.424164	-2.1269	0.0334287	0.140564	microRNA 25
ENSG00000119508	NR4A3	33.6646	-1.26358	0.594119	-2.12682	0.0334351	0.140572	nuclear receptor subfamily 4 group A member 3
ENSG00000176014	TUBB6	13892.8	0.211306	0.0993845	2.12615	0.0334908	0.140786	tubulin beta 6 class V
ENSG00000172728	FUT10	194.767	0.4833	0.227324	2.12604	0.0335001	0.140806	fucosyltransferase 10
ENSG00000156313	RPGR	561.727	-0.349801	0.164548	-2.12583	0.0335178	0.140861	retinitis pigmentosa GTPase regulator
ENSG00000253227	RP11-383J24.1	58.6043	-0.77982	0.366911	-2.12536	0.0335562	0.141003	NA
ENSG00000137101	CD72	21.4151	1.25792	0.591914	2.12517	0.0335726	0.141052	CD72 molecule
ENSG00000243710	WDR65	81.021	0.707022	0.332763	2.12471	0.0336112	0.141149	cilia and flagella associated protein 57
ENSG00000266718	RP11-466A19.1	3.93755	-3.4375	1.61794	-2.12462	0.0336187	0.141149	NA
ENSG00000070731	ST6GALNAC2	7.4274	-2.39977	1.1295	-2.12464	0.0336165	0.141149	ST6 N-acetylgalactosaminide alpha-2,6-sialyltransferase 2
ENSG00000196455	PIK3R4	1506.63	-0.232098	0.109233	-2.12479	0.0336042	0.141149	phosphoinositide-3-kinase regulatory subunit 4
ENSG00000198960	ARMCX6	526.651	0.303927	0.143045	2.1247	0.0336115	0.141149	armadillo repeat containing X-linked 6
ENSG00000115423	DNAH6	108.153	0.582543	0.274233	2.12426	0.0336482	0.141251	dynein axonemal heavy chain 6
ENSG00000248161	RP11-499E18.1	129.184	0.538339	0.25343	2.12421	0.0336524	0.141251	NA
ENSG00000099968	BCL2L13	1579.29	0.255686	0.120378	2.12404	0.033667	0.141293	BCL2 like 13
ENSG00000018625	ATP1A2	26.2573	-1.1369	0.535583	-2.12274	0.0337759	0.14173	ATPase Na+/K+ transporting subunit alpha 2
ENSG00000105438	KDELR1	5827.32	0.195925	0.0923077	2.12252	0.033794	0.141787	KDEL endoplasmic reticulum protein retention receptor 1
ENSG00000248890	HHIP-AS1	120.039	0.56009	0.263905	2.12231	0.0338114	0.14184	HHIP antisense RNA 1
ENSG00000165637	VDAC2	5231.34	-0.214567	0.10112	-2.1219	0.0338459	0.141965	voltage dependent anion channel 2
ENSG00000178031	ADAMTSL1	883.752	0.335696	0.158247	2.12134	0.0338933	0.142144	ADAMTS like 1
ENSG00000113621	TXNDC15	1207.19	0.256331	0.120846	2.12115	0.0339094	0.142193	thioredoxin domain containing 15
ENSG00000182272	B4GALNT4	482.808	0.363024	0.171165	2.12089	0.0339307	0.142232	beta-1,4-N-acetyl-galactosaminyltransferase 4
ENSG00000140044	JDP2	1677.08	-0.256318	0.120855	-2.12087	0.0339329	0.142232	Jun dimerization protein 2
ENSG00000011295	TTC19	404.364	-0.342282	0.161384	-2.12092	0.0339289	0.142232	tetratricopeptide repeat domain 19
ENSG00000151006	PRSS53	30.2255	-1.04357	0.492089	-2.12069	0.0339482	0.142277	serine protease 53
ENSG00000124181	PLCG1	4896.89	-0.217109	0.102388	-2.12045	0.0339678	0.142339	phospholipase C gamma 1
ENSG00000135052	GOLM1	4416.32	-0.205645	0.0969867	-2.12034	0.0339773	0.142359	golgi membrane protein 1
ENSG00000132781	MUTYH	445.992	-0.322317	0.152037	-2.11998	0.0340077	0.142467	mutY DNA glycosylase
ENSG00000050344	NFE2L3	123.263	0.531041	0.25053	2.11967	0.034034	0.142558	nuclear factor, erythroid 2 like 3
ENSG00000135535	CD164	3875.99	0.205395	0.0969063	2.11953	0.0340459	0.142588	CD164 molecule
ENSG00000111880	RNGTT	675.117	-0.28381	0.133917	-2.11931	0.0340647	0.142647	RNA guanylyltransferase and 5'-phosphatase
ENSG00000184009	ACTG1	52514.6	-0.572022	0.270017	-2.11846	0.0341359	0.142925	actin gamma 1
ENSG00000118596	SLC16A7	238.8	-0.446583	0.210872	-2.11779	0.0341928	0.143138	solute carrier family 16 member 7
ENSG00000125651	GTF2F1	2702.47	0.217794	0.102845	2.1177	0.0342008	0.143138	general transcription factor IIF subunit 1
ENSG00000245910	SNHG6	1342.06	0.239891	0.113277	2.11774	0.034197	0.143138	small nucleolar RNA host gene 6
ENSG00000087077	TRIP6	4760.9	0.204954	0.0968213	2.11683	0.0342743	0.143426	thyroid hormone receptor interactor 6
ENSG00000107859	PITX3	2.95969	-3.89409	1.84031	-2.11599	0.0343455	0.143695	paired like homeodomain 3
ENSG00000077150	NFKB2	2209.94	0.224614	0.106153	2.11593	0.0343505	0.143695	nuclear factor kappa B subunit 2
ENSG00000161996	WDR90	901.005	-0.304675	0.143992	-2.11591	0.0343527	0.143695	WD repeat domain 90
ENSG00000259033	RP11-718G2.5	16.3819	-1.49722	0.707628	-2.11583	0.0343591	0.143702	NA
ENSG00000115211	EIF2B4	2257.99	0.216962	0.102548	2.11571	0.0343694	0.143725	eukaryotic translation initiation factor 2B subunit delta
ENSG00000143373	ZNF687	1048.17	0.263909	0.124745	2.11558	0.0343802	0.143751	zinc finger protein 687
ENSG00000165912	PACSIN3	1832.25	-0.235848	0.111486	-2.11549	0.0343882	0.143764	protein kinase C and casein kinase substrate in neurons 3
ENSG00000135205	CCDC146	38.0882	0.975445	0.461186	2.11508	0.0344233	0.143891	coiled-coil domain containing 146
ENSG00000186132	C2orf76	159.309	-0.479837	0.226944	-2.11434	0.0344866	0.144136	chromosome 2 open reading frame 76
ENSG00000227825	SLC9A7P1	40.0771	0.90193	0.426599	2.11423	0.0344955	0.144154	solute carrier family 9 member 7 pseudogene 1
ENSG00000127124	HIVEP3	591.763	-0.305344	0.144451	-2.11382	0.0345305	0.14428	HIVEP zinc finger 3
ENSG00000147419	CCDC25	1598.79	-0.243441	0.115192	-2.11336	0.0345701	0.144426	coiled-coil domain containing 25
ENSG00000118418	HMGN3	1057.29	-0.253226	0.119826	-2.11328	0.0345771	0.144435	high mobility group nucleosomal binding domain 3
ENSG00000109971	HSPA8	65975.8	-0.184235	0.0871953	-2.1129	0.0346095	0.14452	heat shock protein family A (Hsp70) member 8
ENSG00000168454	TXNDC2	54.4727	-0.811752	0.384194	-2.11287	0.0346118	0.14452	thioredoxin domain containing 2
ENSG00000100147	CCDC134	288.139	-0.388828	0.184024	-2.11292	0.0346073	0.14452	coiled-coil domain containing 134
ENSG00000125740	FOSB	35.3324	0.962267	0.45546	2.11273	0.0346236	0.14455	FosB proto-oncogene, AP-1 transcription factor subunit
ENSG00000132334	PTPRE	240.649	0.416118	0.196964	2.11266	0.0346299	0.144557	protein tyrosine phosphatase receptor type E
ENSG00000174238	PITPNA	1711.14	-0.251499	0.119048	-2.11258	0.0346366	0.144565	phosphatidylinositol transfer protein alpha
ENSG00000182795	C1orf116	47.6738	0.847926	0.40142	2.11232	0.0346592	0.144639	chromosome 1 open reading frame 116
ENSG00000174502	SLC26A9	17.9615	-1.38724	0.656814	-2.11207	0.0346804	0.144708	solute carrier family 26 member 9
ENSG00000213240	NOTCH2NL	158.287	-0.475431	0.225116	-2.11194	0.0346916	0.144735	NA
ENSG00000152092	ASTN1	845.447	0.264561	0.125302	2.11139	0.0347391	0.144913	astrotactin 1
ENSG00000164338	UTP15	970.899	0.259974	0.123148	2.11108	0.0347657	0.145004	UTP15 small subunit processome component
ENSG00000006606	CCL26	207.459	-0.497392	0.23564	-2.11081	0.0347883	0.145063	C-C motif chemokine ligand 26
ENSG00000106459	NRF1	559.264	-0.308583	0.146193	-2.1108	0.0347894	0.145063	nuclear respiratory factor 1
ENSG00000171428	NAT1	202.384	0.454692	0.215478	2.11015	0.0348451	0.145275	N-acetyltransferase 1
ENSG00000087494	PTHLH	215.862	0.509978	0.241703	2.10993	0.0348641	0.145335	parathyroid hormone like hormone
ENSG00000197302	ZNF720	224.817	0.41103	0.19485	2.10947	0.0349044	0.145483	zinc finger protein 720
ENSG00000151923	TIAL1	2891.8	0.213734	0.101347	2.10894	0.0349495	0.145611	TIA1 cytotoxic granule associated RNA binding protein like 1
ENSG00000149084	HSD17B12	1147.24	0.25721	0.121955	2.10905	0.0349403	0.145611	hydroxysteroid 17-beta dehydrogenase 12
ENSG00000197774	EME2	400.771	0.334429	0.158575	2.10896	0.0349482	0.145611	essential meiotic structure-specific endonuclease subunit 2
ENSG00000108557	RAI1	1696.2	0.232283	0.110153	2.10873	0.0349679	0.145668	retinoic acid induced 1
ENSG00000093000	NUP50	4328.56	-0.206365	0.0978938	-2.10805	0.0350263	0.145891	nucleoporin 50
ENSG00000263235	RP11-461A8.4	23.3339	-1.17212	0.556061	-2.1079	0.0350394	0.145908	NA
ENSG00000102967	DHODH	407.941	0.330376	0.156733	2.1079	0.0350401	0.145908	dihydroorotate dehydrogenase (quinone)
ENSG00000164885	CDK5	259.203	-0.398086	0.188887	-2.10753	0.0350713	0.146019	cyclin dependent kinase 5
ENSG00000173085	COQ2	816.929	-0.288133	0.136727	-2.10736	0.0350862	0.14606	coenzyme Q2, polyprenyltransferase
ENSG00000122033	MTIF3	424.528	0.326575	0.155002	2.10691	0.0351253	0.146203	mitochondrial translational initiation factor 3
ENSG00000124422	USP22	9779.89	0.209233	0.0993191	2.10667	0.0351458	0.14623	ubiquitin specific peptidase 22
ENSG00000132130	LHX1	112.319	0.644028	0.30573	2.10652	0.0351591	0.14623	NA
ENSG00000134265	NAPG	1715.08	-0.23267	0.110444	-2.10668	0.0351457	0.14623	NSF attachment protein gamma
ENSG00000149639	SOGA1	2864.29	-0.271527	0.128899	-2.10651	0.0351604	0.14623	suppressor of glucose, autophagy associated 1
ENSG00000213139	CRYGS	45.2114	0.900525	0.427481	2.10659	0.0351535	0.14623	crystallin gamma S
ENSG00000120314	WDR55	925.106	-0.264203	0.125418	-2.10659	0.0351534	0.14623	WD repeat domain 55
ENSG00000173281	PPP1R3B	324.644	0.39549	0.187871	2.10511	0.0352815	0.146713	protein phosphatase 1 regulatory subunit 3B
ENSG00000182087	TMEM259	1995.06	0.233516	0.110987	2.104	0.0353784	0.147096	transmembrane protein 259
ENSG00000265480	KRT18P55	12.9766	1.66515	0.791507	2.10377	0.0353984	0.147146	keratin 18 pseudogene 55
ENSG00000242294	STAG3L5P	154.544	-0.481196	0.228732	-2.10375	0.0354001	0.147146	stromal antigen 3-like 5 pseudogene
ENSG00000230734	RPL10P3	27.0728	1.08454	0.515852	2.10243	0.0355156	0.147606	ribosomal protein L10 pseudogene 3
ENSG00000124074	ENKD1	402.356	-0.332222	0.158039	-2.10215	0.0355403	0.147688	enkurin domain containing 1
ENSG00000102924	CBLN1	3.66429	3.55272	1.69022	2.10192	0.0355599	0.147749	cerebellin 1 precursor
ENSG00000197857	ZNF44	144.213	0.493991	0.235045	2.10169	0.0355807	0.147816	zinc finger protein 44
ENSG00000198315	ZKSCAN8	1772.67	0.224852	0.106995	2.10152	0.0355955	0.147857	zinc finger with KRAB and SCAN domains 8
ENSG00000126259	KIRREL2	59.1236	0.760784	0.362166	2.10065	0.0356719	0.148154	kirre like nephrin family adhesion molecule 2
ENSG00000049245	VAMP3	1720.94	-0.22483	0.107048	-2.10028	0.0357039	0.148267	vesicle associated membrane protein 3
ENSG00000203499	FAM83H-AS1	114.205	-0.546834	0.26042	-2.09982	0.0357448	0.148417	IQ motif and ankyrin repeat containing 1
ENSG00000084093	REST	2010.89	0.221516	0.105519	2.09931	0.0357897	0.148583	RE1 silencing transcription factor
ENSG00000187546	AGMO	16.7655	1.45089	0.691198	2.0991	0.0358083	0.14864	alkylglycerol monooxygenase
ENSG00000265519	CTD-3157E16.1	55.4087	0.780597	0.371889	2.09901	0.0358162	0.148652	NA
ENSG00000213551	DNAJC9	454.983	-0.32418	0.154473	-2.09862	0.0358508	0.148776	DnaJ heat shock protein family (Hsp40) member C9
ENSG00000092208	GEMIN2	626.796	-0.283824	0.13525	-2.09851	0.03586	0.148793	gem nuclear organelle associated protein 2
ENSG00000188981	MSANTD1	9.12053	-1.97941	0.943457	-2.09804	0.0359019	0.148947	Myb/SANT DNA binding domain containing 1
ENSG00000198677	TTC37	3977.56	0.200317	0.0954945	2.09768	0.0359333	0.149057	tetratricopeptide repeat domain 37
ENSG00000141664	ZCCHC2	607.264	-0.288736	0.137657	-2.09751	0.0359483	0.149099	zinc finger CCHC-type containing 2
ENSG00000094880	CDC23	1389.86	-0.233565	0.111363	-2.09732	0.0359653	0.149149	cell division cycle 23
ENSG00000260879	RP11-483I13.5	30.8301	-1.13208	0.539795	-2.09725	0.0359717	0.149155	NA
ENSG00000178502	KLHL11	181.763	-0.458429	0.218657	-2.09656	0.0360324	0.149386	kelch like family member 11
ENSG00000162735	PEX19	1856.11	-0.222953	0.106356	-2.09629	0.0360563	0.149435	peroxisomal biogenesis factor 19
ENSG00000263563	UBBP4	2094.22	0.224951	0.107309	2.09629	0.0360567	0.149435	ubiquitin B pseudogene 4
ENSG00000239713	APOBEC3G	38.077	0.934214	0.445657	2.09626	0.0360588	0.149435	apolipoprotein B mRNA editing enzyme catalytic subunit 3G
ENSG00000226419	SLC16A1-AS1	114.709	-0.552429	0.263591	-2.09578	0.0361016	0.149592	SLC16A1 antisense RNA 1
ENSG00000170638	TRABD	1616.03	-0.268159	0.127974	-2.09541	0.0361348	0.149709	TraB domain containing
ENSG00000198258	UBL5	2482.71	0.221931	0.105923	2.09521	0.0361526	0.149762	ubiquitin like 5
ENSG00000270587	RP11-51F16.9	18.2682	-1.34513	0.642143	-2.09475	0.0361931	0.14991	NA
ENSG00000169914	OTUD3	1241.61	0.250161	0.119473	2.09387	0.0362714	0.150188	OTU deubiquitinase 3
ENSG00000179008	C14orf39	94.2613	0.660505	0.315438	2.09393	0.0362661	0.150188	chromosome 14 open reading frame 39
ENSG00000147140	NONO	16061.4	0.197107	0.0941371	2.09383	0.0362751	0.150188	non-POU domain containing octamer binding
ENSG00000123975	CKS2	3740.88	0.21501	0.102694	2.0937	0.0362867	0.150215	CDC28 protein kinase regulatory subunit 2
ENSG00000132563	REEP2	530.958	0.304863	0.145624	2.09349	0.0363053	0.150272	receptor accessory protein 2
ENSG00000156256	USP16	3266.44	0.217412	0.103857	2.09338	0.0363153	0.150293	ubiquitin specific peptidase 16
ENSG00000230992	FAM201B	25.9625	-1.12125	0.535798	-2.09268	0.0363781	0.150533	NA
ENSG00000178464	CTD-2192J16.15	104.917	0.609124	0.291092	2.09255	0.0363895	0.150559	ribosomal protein L10 pseudogene 16
ENSG00000128422	KRT17	1333.28	-0.30005	0.14342	-2.09211	0.0364286	0.150701	keratin 17
ENSG00000226053	RP5-1070A16.1	9.98757	1.82165	0.870879	2.09174	0.0364616	0.150755	long intergenic non-protein coding RNA 1776
ENSG00000187156	LINC00221	314.678	-0.36261	0.173342	-2.09188	0.0364494	0.150755	NA
ENSG00000261490	RP11-448G15.3	38.0579	-0.936899	0.447903	-2.09175	0.0364612	0.150755	NA
ENSG00000145819	ARHGAP26	522.309	0.308259	0.147366	2.0918	0.0364568	0.150755	Rho GTPase activating protein 26
ENSG00000164219	PGGT1B	520.073	0.314586	0.150423	2.09134	0.0364976	0.150883	protein geranylgeranyltransferase type I subunit beta
ENSG00000168959	GRM5	6.41025	2.51387	1.20213	2.09118	0.0365121	0.150923	glutamate metabotropic receptor 5
ENSG00000256268	RP11-221N13.3	68.6928	0.692555	0.331229	2.09086	0.0365404	0.151019	long intergenic non-protein coding RNA 2454
ENSG00000264026	RP11-1124B17.1	10.367	-1.80557	0.86371	-2.09049	0.0365742	0.151129	long intergenic non-protein coding RNA 2003
ENSG00000168566	SNRNP48	384.682	-0.333204	0.159393	-2.09046	0.0365768	0.151129	small nuclear ribonucleoprotein U11/U12 subunit 48
ENSG00000107890	ANKRD26	740.765	-0.29569	0.141566	-2.08871	0.0367336	0.151756	ankyrin repeat domain 26
ENSG00000230658	KLHL7-AS1	15.6272	-1.42048	0.680105	-2.08862	0.0367423	0.151771	NA
ENSG00000124177	CHD6	2603.91	-0.216088	0.103468	-2.08846	0.0367567	0.15181	chromodomain helicase DNA binding protein 6
ENSG00000273038	RP11-479G22.8	129.595	0.530343	0.253984	2.08809	0.0367894	0.151904	NA
ENSG00000136146	MED4	496.742	-0.311281	0.149073	-2.08811	0.0367883	0.151904	mediator complex subunit 4
ENSG00000100296	THOC5	4132.07	0.199046	0.0953571	2.08738	0.036854	0.15215	THO complex 5
ENSG00000232931	LINC00342	56.8787	-0.751798	0.360191	-2.08722	0.0368684	0.152189	NA
ENSG00000186867	QRFPR	103.708	-0.58511	0.280381	-2.08684	0.0369028	0.152294	pyroglutamylated RFamide peptide receptor
ENSG00000127920	GNG11	227.847	-0.417618	0.200121	-2.08683	0.0369038	0.152294	G protein subunit gamma 11
ENSG00000237436	RP11-312B8.1	5.09307	-3.05216	1.46271	-2.08665	0.0369195	0.152318	NA
ENSG00000142530	FAM71E1	16.0706	1.424	0.682416	2.0867	0.0369149	0.152318	family with sequence similarity 71 member E1
ENSG00000166016	ABTB2	104.989	0.573791	0.275005	2.08647	0.0369359	0.152344	ankyrin repeat and BTB domain containing 2
ENSG00000219665	CTD-2006C1.2	192.758	0.436023	0.208973	2.08651	0.0369326	0.152344	ZNF433 and ZNF878 antisense RNA 1
ENSG00000272486	RP11-532M24.1	50.5168	-0.815528	0.390905	-2.08626	0.0369551	0.152402	NA
ENSG00000097046	CDC7	1090.99	-0.279457	0.133963	-2.08606	0.0369728	0.152454	cell division cycle 7
ENSG00000109066	TMEM104	1537.01	0.248172	0.119005	2.08538	0.0370345	0.152688	transmembrane protein 104
ENSG00000105176	URI1	3837.14	0.200132	0.095999	2.08473	0.0370937	0.152896	URI1 prefoldin like chaperone
ENSG00000222014	RAB6C	11.5894	1.79497	0.861012	2.08472	0.037095	0.152896	RAB6C, member RAS oncogene family
ENSG00000196954	CASP4	1473.28	0.308786	0.148136	2.08447	0.0371172	0.152967	caspase 4
ENSG00000260025	RP11-490M8.1	319.082	0.379675	0.182157	2.08433	0.0371306	0.153001	NA
ENSG00000040531	CTNS	492.129	0.305719	0.146733	2.08351	0.0372049	0.153287	cystinosin, lysosomal cystine transporter
ENSG00000112977	DAP	7150.46	0.192926	0.0926246	2.08288	0.0372625	0.153504	death associated protein
ENSG00000135686	KLHL36	1500.23	0.253748	0.121831	2.08279	0.0372707	0.153516	kelch like family member 36
ENSG00000103024	NME3	697.59	0.289657	0.13908	2.08267	0.0372816	0.153541	NME/NM23 nucleoside diphosphate kinase 3
ENSG00000145014	TMEM44	407.88	0.323514	0.155344	2.08257	0.0372905	0.153556	transmembrane protein 44
ENSG00000165140	FBP1	6.46173	-2.44676	1.17491	-2.08251	0.0372956	0.153557	fructose-bisphosphatase 1
ENSG00000264968	RP11-387H17.4	16.5738	-1.43346	0.688427	-2.08222	0.0373222	0.153607	NA
ENSG00000073711	PPP2R3A	620.919	0.288789	0.138691	2.08225	0.0373196	0.153607	protein phosphatase 2 regulatory subunit B''alpha
ENSG00000056050	C4orf27	655.543	-0.279313	0.134142	-2.08221	0.0373229	0.153607	histone PARylation factor 1
ENSG00000164220	F2RL2	1227.71	0.280443	0.134728	2.08155	0.0373836	0.153836	coagulation factor II thrombin receptor like 2
ENSG00000119487	MAPKAP1	3123.1	0.207497	0.0997152	2.0809	0.0374431	0.15406	MAPK associated protein 1
ENSG00000135870	RC3H1	879.491	0.259483	0.124709	2.08072	0.0374597	0.154069	ring finger and CCCH-type domains 1
ENSG00000173272	MZT2A	1158.65	-0.267419	0.128518	-2.0808	0.0374526	0.154069	mitotic spindle organizing protein 2A
ENSG00000144712	CAND2	12.514	-1.6683	0.801813	-2.08065	0.0374655	0.154069	cullin associated and neddylation dissociated 2 (putative)
ENSG00000188938	FAM120AOS	1243.52	-0.253382	0.121778	-2.08069	0.0374626	0.154069	family with sequence similarity 120A opposite strand
ENSG00000271991	RP11-79O8.1	5.12839	-2.83321	1.36204	-2.08013	0.0375135	0.154245	NA
ENSG00000226137	BAIAP2-AS1	2577.44	0.215235	0.103486	2.07985	0.0375394	0.154318	BAIAP2 divergent transcript
ENSG00000148053	NTRK2	54.7783	0.978848	0.470639	2.07983	0.0375412	0.154318	neurotrophic receptor tyrosine kinase 2
ENSG00000173548	SNX33	1302.39	0.237479	0.114192	2.07964	0.0375583	0.154367	sorting nexin 33
ENSG00000125779	PANK2	1344.39	0.233989	0.112527	2.07941	0.0375801	0.154436	pantothenate kinase 2
ENSG00000256663	RP11-424C20.2	68.8749	-0.697639	0.335525	-2.07924	0.0375949	0.154475	NA
ENSG00000065978	YBX1	42227.3	0.182549	0.0878023	2.07909	0.037609	0.154513	Y-box binding protein 1
ENSG00000181458	TMEM45A	2243.33	0.230969	0.111109	2.07876	0.0376394	0.154617	transmembrane protein 45A
ENSG00000196678	ERI2	371.104	-0.335652	0.161492	-2.07844	0.0376685	0.154715	ERI1 exoribonuclease family member 2
ENSG00000088986	DYNLL1	7818.87	0.195187	0.0939293	2.07802	0.0377077	0.154855	dynein light chain LC8-type 1
ENSG00000257176	RP11-996F15.2	65.7134	0.716273	0.344751	2.07765	0.0377412	0.154947	uncharacterized LOC100506606
ENSG00000266401	RP11-874J12.4	240.966	0.412544	0.198557	2.07771	0.0377362	0.154947	uncharacterized LOC105371967
ENSG00000067445	TRO	3930.19	0.204638	0.098497	2.07761	0.0377452	0.154947	trophinin
ENSG00000131828	PDHA1	2612.6	0.207465	0.0998621	2.07751	0.0377542	0.154963	pyruvate dehydrogenase E1 subunit alpha 1
ENSG00000133678	TMEM254	951.747	0.261969	0.126134	2.07691	0.0378102	0.155172	transmembrane protein 254
ENSG00000131351	HAUS8	636.342	-0.290874	0.140063	-2.07674	0.0378251	0.155209	HAUS augmin like complex subunit 8
ENSG00000164385	C6orf195	13.743	-1.53879	0.740978	-2.0767	0.0378294	0.155209	long intergenic non-protein coding RNA 1600
ENSG00000229422	RP11-262H14.5	18.3907	-1.3233	0.637401	-2.07609	0.0378853	0.155417	NA
ENSG00000143811	PYCR2	825.225	-0.279187	0.134522	-2.0754	0.0379499	0.155661	pyrroline-5-carboxylate reductase 2
ENSG00000204568	MRPS18B	2990.41	0.205604	0.0990728	2.07529	0.0379599	0.155681	mitochondrial ribosomal protein S18B
ENSG00000105248	CCDC94	566.93	0.331644	0.159866	2.07452	0.0380314	0.155952	YJU2 splicing factor homolog
ENSG00000235590	GNAS-AS1	136.643	-0.516642	0.249049	-2.07446	0.0380363	0.155952	GNAS antisense RNA 1
ENSG00000166317	SYNPO2L	48.8108	-0.944574	0.455378	-2.07426	0.038055	0.156008	synaptopodin 2 like
ENSG00000125817	CENPB	2503.9	-0.215283	0.103791	-2.07419	0.0380613	0.156013	centromere protein B
ENSG00000254415	SIGLEC14	22.4597	1.17494	0.566553	2.07383	0.0380948	0.156129	sialic acid binding Ig like lectin 14
ENSG00000197165	SULT1A2	31.8948	-0.98957	0.477286	-2.07333	0.0381419	0.156262	sulfotransferase family 1A member 2
ENSG00000063127	SLC6A16	217.193	0.478268	0.230674	2.07335	0.0381398	0.156262	solute carrier family 6 member 16
ENSG00000242902	RP11-309L24.2	26.7697	-1.18934	0.573641	-2.07332	0.0381425	0.156262	FLNC antisense RNA 1
ENSG00000114857	NKTR	4056.31	0.219422	0.105849	2.07298	0.0381744	0.156371	natural killer cell triggering receptor
ENSG00000137288	UQCC2	1955.41	0.219365	0.105827	2.07286	0.0381849	0.156393	ubiquinol-cytochrome c reductase complex assembly factor 2
ENSG00000213015	ZNF580	315.779	-0.391845	0.189051	-2.07269	0.0382011	0.156438	zinc finger protein 580
ENSG00000165169	DYNLT3	494.22	-0.323272	0.155982	-2.0725	0.0382191	0.156491	dynein light chain Tctex-type 3
ENSG00000176371	ZSCAN2	522.129	0.312462	0.150778	2.07233	0.0382351	0.156536	zinc finger and SCAN domain containing 2
ENSG00000110697	PITPNM1	1840.21	-0.234209	0.113026	-2.07217	0.0382497	0.156574	phosphatidylinositol transfer protein membrane associated 1
ENSG00000143319	ISG20L2	1979.18	0.218421	0.105417	2.07197	0.038268	0.156628	interferon stimulated exonuclease gene 20 like 2
ENSG00000106571	GLI3	1912.07	-0.270186	0.130413	-2.07177	0.0382866	0.156683	GLI family zinc finger 3
ENSG00000104361	NIPAL2	16.4038	1.38508	0.668591	2.07164	0.0382993	0.156714	NIPA like domain containing 2
ENSG00000149256	TENM4	276.98	0.415098	0.200385	2.07151	0.0383116	0.156743	teneurin transmembrane protein 4
ENSG00000147813	NAPRT1	381.908	-0.338893	0.163602	-2.07145	0.0383166	0.156743	nicotinate phosphoribosyltransferase
ENSG00000255050	RP11-661A12.9	39.9053	-0.903984	0.436434	-2.0713	0.038331	0.156781	NA
ENSG00000235531	RP11-383H13.1	70.3538	-0.699	0.337538	-2.07088	0.0383701	0.156919	MSC antisense RNA 1
ENSG00000129028	THAP10	122.25	-0.522031	0.252097	-2.07076	0.0383813	0.156944	THAP domain containing 10
ENSG00000146729	GBAS	1744.08	-0.244652	0.118149	-2.0707	0.0383868	0.156946	nipsnap homolog 2
ENSG00000188130	MAPK12	1445.73	0.231675	0.111886	2.07063	0.0383935	0.156952	mitogen-activated protein kinase 12
ENSG00000134452	FBXO18	2217.64	0.212001	0.102402	2.07027	0.0384269	0.157046	F-box DNA helicase 1
ENSG00000167378	IRGQ	1155.74	0.258075	0.124656	2.07031	0.0384237	0.157046	immunity related GTPase Q
ENSG00000254087	LYN	534.781	0.309338	0.149467	2.0696	0.0384895	0.157281	LYN proto-oncogene, Src family tyrosine kinase
ENSG00000164002	EXO5	626.701	-0.280597	0.135628	-2.06888	0.0385578	0.157497	exonuclease 5
ENSG00000228696	ARL17B	142.358	-0.497058	0.240255	-2.06888	0.0385574	0.157497	ADP ribosylation factor like GTPase 17A
ENSG00000138430	OLA1	4676.68	0.197898	0.0956501	2.06898	0.038548	0.157497	Obg like ATPase 1
ENSG00000168303	MPLKIP	804.358	-0.272738	0.131843	-2.06866	0.0385776	0.157556	M-phase specific PLK1 interacting protein
ENSG00000223891	OSER1-AS1	186.663	-0.440269	0.212845	-2.06849	0.0385935	0.157589	OSER1 divergent transcript
ENSG00000262576	PCDHGA4	47.9518	0.806928	0.390109	2.06847	0.0385959	0.157589	protocadherin gamma subfamily A, 4
ENSG00000155465	SLC7A7	55.7514	-0.763426	0.36918	-2.0679	0.0386495	0.157786	solute carrier family 7 member 7
ENSG00000166451	CENPN	2217.88	-0.241451	0.116778	-2.0676	0.0386775	0.157879	centromere protein N
ENSG00000105792	C7orf63	69.1516	0.681484	0.32963	2.06742	0.0386942	0.157927	cilia and flagella associated protein 69
ENSG00000237419	RP11-885N19.6	2.6796	3.92408	1.89811	2.06737	0.0386997	0.157928	uncharacterized LOC101928932
ENSG00000235857	CTBP2P1	11.8536	-1.73162	0.837784	-2.06691	0.0387428	0.158083	NA
ENSG00000196932	TMEM26	2.86331	3.95594	1.91408	2.06676	0.038757	0.158119	transmembrane protein 26
ENSG00000106610	STAG3L4	320.174	-0.353409	0.171005	-2.06666	0.0387662	0.158136	stromal antigen 3-like 4 (pseudogene)
ENSG00000100982	PCIF1	1897.21	0.236293	0.114342	2.06655	0.0387764	0.158156	phosphorylated CTD interacting factor 1
ENSG00000048707	VPS13D	2366.72	0.237612	0.114997	2.06623	0.0388063	0.158239	vacuolar protein sorting 13 homolog D
ENSG00000154358	OBSCN	2143.2	-0.228419	0.110549	-2.06622	0.0388072	0.158239	obscurin, cytoskeletal calmodulin and titin-interacting RhoGEF
ENSG00000149554	CHEK1	1247.6	-0.246304	0.119226	-2.06585	0.0388431	0.158322	checkpoint kinase 1
ENSG00000110060	PUS3	298.251	0.376834	0.18241	2.06586	0.0388419	0.158322	pseudouridine synthase 3
ENSG00000172113	NME6	1180.24	-0.249778	0.120905	-2.0659	0.0388378	0.158322	NME/NM23 nucleoside diphosphate kinase 6
ENSG00000182600	C2orf82	19.0903	-1.26695	0.613389	-2.0655	0.0388759	0.158434	secondary ossification center associated regulator of chondrocyte maturation
ENSG00000158125	XDH	253.36	0.442539	0.214291	2.06513	0.0389105	0.158554	xanthine dehydrogenase
ENSG00000240463	RPS19P3	671.941	0.338101	0.163728	2.06502	0.0389215	0.158578	NA
ENSG00000268654	MIMT1	16.559	-1.4787	0.716156	-2.06477	0.0389448	0.158651	MER1 repeat containing imprinted transcript 1
ENSG00000077713	SLC25A43	428.898	-0.322084	0.15601	-2.06451	0.0389698	0.158732	solute carrier family 25 member 43
ENSG00000270038	RP11-1070N10.7	40.7106	-0.896134	0.43411	-2.0643	0.0389891	0.158789	NA
ENSG00000100767	PAPLN	327.252	0.392374	0.190118	2.06385	0.0390321	0.158922	papilin, proteoglycan like sulfated glycoprotein
ENSG00000270419	CAHM	11.6191	-1.80627	0.875184	-2.06387	0.0390298	0.158922	colon adenocarcinoma hypermethylated
ENSG00000251429	RP11-597D13.7	8.4098	2.13315	1.03364	2.06373	0.0390436	0.158948	AIDA pseudogene 2
ENSG00000087302	C14orf166	7541.38	0.19938	0.0966221	2.06351	0.0390646	0.159012	RNA transcription, translation and transport factor
ENSG00000164106	SCRG1	8.44684	2.47575	1.20004	2.06306	0.0391073	0.159164	stimulator of chondrogenesis 1
ENSG00000180340	FZD2	1299.41	0.684024	0.331688	2.06225	0.0391842	0.159434	frizzled class receptor 2
ENSG00000164080	RAD54L2	1559.46	-0.223445	0.108349	-2.06228	0.039181	0.159434	RAD54 like 2
ENSG00000136098	NEK3	406.004	0.323699	0.156987	2.06195	0.0392129	0.15953	NIMA related kinase 3
ENSG00000228223	HCG11	328.293	-0.349376	0.169473	-2.06154	0.0392512	0.159665	HLA complex group 11
ENSG00000166477	LEO1	1057.06	0.245573	0.119151	2.06102	0.0393009	0.159845	LEO1 homolog, Paf1/RNA polymerase II complex component
ENSG00000104899	AMH	25.0458	-1.15107	0.558667	-2.06038	0.0393619	0.160051	anti-Mullerian hormone
ENSG00000218422	AC016773.1	55.3019	-0.774642	0.375965	-2.06041	0.0393595	0.160051	NA
ENSG00000167461	RAB8A	797.289	-0.261352	0.126859	-2.06018	0.0393812	0.160108	RAB8A, member RAS oncogene family
ENSG00000236908	RP5-1063M23.2	27.8378	-1.11731	0.542533	-2.05942	0.0394536	0.160369	NA
ENSG00000196652	ZKSCAN5	1488.38	0.230645	0.111996	2.0594	0.039456	0.160369	zinc finger with KRAB and SCAN domains 5
ENSG00000106399	RPA3	2699.42	-0.213333	0.1036	-2.0592	0.039475	0.160425	replication protein A3
ENSG00000103832	GOLGA8UP	5.4056	-2.66562	1.29476	-2.05877	0.0395163	0.160571	NA
ENSG00000126088	UROD	3056.81	0.206832	0.100475	2.05854	0.0395382	0.160634	uroporphyrinogen decarboxylase
ENSG00000226942	IL9RP3	5.8883	-2.57715	1.25198	-2.05845	0.0395467	0.160634	NA
ENSG00000126464	PRR12	1119.12	-0.271471	0.131882	-2.05844	0.0395476	0.160634	proline rich 12
ENSG00000198155	ZNF876P	47.619	-0.805948	0.391644	-2.05786	0.0396036	0.160819	zinc finger protein 876, pseudogene
ENSG00000239719	RP4-800G7.1	60.1106	0.722636	0.351152	2.0579	0.0395995	0.160819	NA
ENSG00000245025	RP11-875O11.1	33.8009	0.993604	0.483053	2.05692	0.0396935	0.161162	NA
ENSG00000120337	TNFSF18	2.04481	4.50392	2.18978	2.05679	0.0397062	0.161192	TNF superfamily member 18
ENSG00000126264	HCST	21.6526	-1.33908	0.651268	-2.05611	0.0397718	0.161437	hematopoietic cell signal transducer
ENSG00000136010	ALDH1L2	631.313	-0.318684	0.155051	-2.05535	0.039845	0.161712	aldehyde dehydrogenase 1 family member L2
ENSG00000153246	PLA2R1	209.354	0.414431	0.20173	2.05438	0.039939	0.162072	phospholipase A2 receptor 1
ENSG00000204377	C1orf134	18.8537	1.29861	0.632194	2.05412	0.0399636	0.162129	NA
ENSG00000227184	EPPK1	22.9687	-1.2546	0.610758	-2.05417	0.0399594	0.162129	NA
ENSG00000139626	ITGB7	37.763	-0.939667	0.4575	-2.05392	0.0399837	0.162189	integrin subunit beta 7
ENSG00000234147	RP3-460G2.2	58.4673	0.760892	0.370513	2.05362	0.0400129	0.162286	NA
ENSG00000105926	MPP6	1016.33	-0.258075	0.125682	-2.0534	0.0400342	0.16235	membrane palmitoylated protein 6
ENSG00000162999	DUSP19	43.7036	-0.855889	0.41683	-2.05333	0.0400406	0.162355	dual specificity phosphatase 19
ENSG00000181544	FANCB	152.543	-0.528211	0.257277	-2.05308	0.0400646	0.16243	FA complementation group B
ENSG00000122490	PQLC1	866.02	-0.266817	0.129976	-2.05282	0.0400905	0.162514	solute carrier family 66 member 2
ENSG00000134291	TMEM106C	6099.77	-0.209178	0.101907	-2.05263	0.0401083	0.162564	transmembrane protein 106C
ENSG00000125850	OVOL2	15.1286	-1.52236	0.741693	-2.05254	0.0401169	0.162577	ovo like zinc finger 2
ENSG00000166398	KIAA0355	800.825	-0.271927	0.132509	-2.05214	0.0401557	0.162713	granule associated Rac and RHOG effector 1
ENSG00000129245	FXR2	1271.86	-0.245315	0.11955	-2.05198	0.0401713	0.162755	FMR1 autosomal homolog 2
ENSG00000250682	LINC00491	2.69116	3.90919	1.90524	2.05181	0.0401878	0.1628	long intergenic non-protein coding RNA 491
ENSG00000260766	RP11-226L15.5	24.7212	-1.14206	0.556658	-2.05163	0.0402057	0.162807	NA
ENSG00000090932	DLL3	84.0271	-0.613751	0.299148	-2.05167	0.0402022	0.162807	delta like canonical Notch ligand 3
ENSG00000177879	AP3S1	2139.52	0.210952	0.10282	2.05165	0.0402034	0.162807	adaptor related protein complex 3 subunit sigma 1
ENSG00000076604	TRAF4	2275.53	0.21092	0.102818	2.05139	0.0402288	0.162879	TNF receptor associated factor 4
ENSG00000119523	ALG2	1316.55	0.248944	0.121382	2.05091	0.040276	0.163049	ALG2 alpha-1,3/1,6-mannosyltransferase
ENSG00000100387	RBX1	854.854	0.254326	0.124017	2.05073	0.0402934	0.163098	ring-box 1
ENSG00000177731	FLII	10006.3	-0.200272	0.0976646	-2.05061	0.0403047	0.1631	FLII actin remodeling protein
ENSG00000237862	RP1-63G5.7	11.0918	-1.6874	0.822874	-2.05061	0.0403045	0.1631	uncharacterized LOC100506271
ENSG00000117602	RCAN3	746.916	0.268326	0.130857	2.05053	0.0403132	0.163113	RCAN family member 3
ENSG00000125846	ZNF133	414.383	0.332111	0.161987	2.05023	0.0403418	0.163185	zinc finger protein 133
ENSG00000186001	LRCH3	1109.29	0.255198	0.124471	2.05026	0.0403386	0.163185	leucine rich repeats and calponin homology domain containing 3
ENSG00000233382	NKAPP1	20.0728	-1.24799	0.608752	-2.05008	0.0403563	0.163222	NFKB activating protein pseudogene 1
ENSG00000099901	RANBP1	8457.35	-0.203396	0.0992176	-2.05	0.0403646	0.163234	RAN binding protein 1
ENSG00000143258	USP21	1441.7	0.233531	0.113944	2.04953	0.0404105	0.163397	ubiquitin specific peptidase 21
ENSG00000172466	ZNF24	1940.48	-0.217212	0.106	-2.04916	0.0404464	0.163521	zinc finger protein 24
ENSG00000166272	WBP1L	2621.67	0.220461	0.107589	2.0491	0.0404521	0.163522	WW domain binding protein 1 like
ENSG00000231187	RP11-38L15.3	65.6682	0.717217	0.350107	2.04856	0.0405047	0.163684	uncharacterized LOC102724593
ENSG00000152778	IFIT5	561.963	0.294962	0.14399	2.0485	0.0405112	0.163684	interferon induced protein with tetratricopeptide repeats 5
ENSG00000138834	MAPK8IP3	1743.53	0.219573	0.107189	2.04847	0.0405137	0.163684	mitogen-activated protein kinase 8 interacting protein 3
ENSG00000232079	AL035610.1	5.98867	-2.51507	1.22774	-2.04854	0.0405067	0.163684	long intergenic non-protein coding RNA 1697
ENSG00000269175	AC093157.1	11.6921	1.63524	0.798404	2.04814	0.0405463	0.163794	NA
ENSG00000116863	ADPRHL2	1300.71	-0.254007	0.124045	-2.0477	0.0405895	0.163947	ADP-ribosylserine hydrolase
ENSG00000181090	EHMT1	2161.63	0.259538	0.126761	2.04746	0.0406126	0.164019	euchromatic histone lysine methyltransferase 1
ENSG00000261575	RP11-259G18.1	3.69133	-3.40619	1.66386	-2.04716	0.0406424	0.164117	NA
ENSG00000070269	TMEM260	440.098	0.315432	0.154092	2.04703	0.040655	0.164146	transmembrane protein 260
ENSG00000136574	GATA4	346.808	0.3442	0.168166	2.04679	0.0406786	0.16422	GATA binding protein 4
ENSG00000198393	ZNF26	398.971	-0.345177	0.168649	-2.04672	0.0406859	0.164227	zinc finger protein 26
ENSG00000272319	AL022345.7	2.1186	-4.42503	2.16207	-2.04666	0.0406914	0.164228	NA
ENSG00000229619	MBNL1-AS1	7.24443	-2.20026	1.07517	-2.04642	0.0407151	0.164302	MBNL1 antisense RNA 1
ENSG00000182261	NLRP10	14.4872	-1.62234	0.792905	-2.04607	0.0407491	0.164417	NLR family pyrin domain containing 10
ENSG00000140307	GTF2A2	2258.58	-0.222874	0.108939	-2.04587	0.040769	0.164476	general transcription factor IIA subunit 2
ENSG00000105321	CCDC9	505.372	0.299378	0.14637	2.04536	0.0408198	0.164659	coiled-coil domain containing 9
ENSG00000135338	LCA5	242.957	0.427085	0.208864	2.0448	0.0408745	0.164858	lebercilin LCA5
ENSG00000197714	ZNF460	153.879	0.48044	0.234982	2.04459	0.0408955	0.16492	zinc finger protein 460
ENSG00000205352	PRR13	1253.79	0.246161	0.120429	2.04403	0.0409509	0.165107	proline rich 13
ENSG00000148187	MRRF	1315.17	0.243955	0.119351	2.04401	0.0409527	0.165107	mitochondrial ribosome recycling factor
ENSG00000074527	NTN4	511.997	-0.299631	0.146608	-2.04375	0.040978	0.165187	netrin 4
ENSG00000160710	ADAR	10765.8	0.202623	0.0991556	2.04348	0.0410046	0.165273	adenosine deaminase RNA specific
ENSG00000254399	GLYATL1P4	2.16997	-4.39424	2.15055	-2.04331	0.0410213	0.165282	NA
ENSG00000241127	YAE1D1	549.396	-0.327297	0.160176	-2.04335	0.0410174	0.165282	YAE1 maturation factor of ABCE1
ENSG00000168090	COPS6	5595.76	0.195631	0.0957428	2.04329	0.0410233	0.165282	COP9 signalosome subunit 6
ENSG00000080493	SLC4A4	35.0125	-0.970088	0.474794	-2.04318	0.0410348	0.165307	solute carrier family 4 member 4
ENSG00000227799	AC012358.4	41.4293	0.877523	0.429542	2.04293	0.0410596	0.165385	NA
ENSG00000245694	CRNDE	178.088	-0.449212	0.219911	-2.0427	0.0410826	0.165412	colorectal neoplasia differentially expressed
ENSG00000167524	SGK494	26.0059	-1.09344	0.535278	-2.04274	0.0410777	0.165412	ribosomal protein S6 kinase related
ENSG00000232472	EEF1B2P3	62.4321	0.746503	0.365435	2.04278	0.0410744	0.165412	eukaryotic translation elongation factor 1 beta 2 pseudogene 3
ENSG00000139178	C1RL	608.997	0.297159	0.145486	2.04252	0.0410995	0.165414	complement C1r subcomponent like
ENSG00000256906	RP11-474D1.2	2.95472	-3.85123	1.8855	-2.04254	0.0410976	0.165414	NA
ENSG00000235578	XXbac-B33L19.4	6.42354	-2.56259	1.25456	-2.04262	0.0410902	0.165414	NA
ENSG00000196970	NXF4	5.11761	2.75683	1.35025	2.04171	0.0411802	0.165717	nuclear RNA export factor 4 pseudogene
ENSG00000173258	ZNF483	19.7623	-1.24322	0.608949	-2.04158	0.0411932	0.165748	zinc finger protein 483
ENSG00000235552	RPL6P27	62.9545	0.712812	0.349277	2.04082	0.0412687	0.166029	ribosomal protein L6 pseudogene 27
ENSG00000135750	KCNK1	772.005	-0.328708	0.161105	-2.04033	0.0413172	0.166203	potassium two pore domain channel subfamily K member 1
ENSG00000241954	RP1-149A16.17	4.18884	-3.22841	1.58243	-2.04016	0.0413341	0.166249	NA
ENSG00000172869	DMXL1	1444.4	-0.226817	0.111182	-2.04004	0.041346	0.166253	Dmx like 1
ENSG00000169057	MECP2	3050.5	0.207054	0.101492	2.0401	0.0413406	0.166253	methyl-CpG binding protein 2
ENSG00000115548	KDM3A	1554.5	0.234487	0.114963	2.03967	0.0413832	0.16638	lysine demethylase 3A
ENSG00000184857	TMEM186	439.262	0.310026	0.152004	2.03959	0.0413915	0.166391	transmembrane protein 186
ENSG00000134504	KCTD1	305.108	0.355961	0.174586	2.03889	0.0414612	0.16665	potassium channel tetramerization domain containing 1
ENSG00000119705	SLIRP	1757.79	0.216873	0.106372	2.03882	0.0414683	0.166656	SRA stem-loop interacting RNA binding protein
ENSG00000175728	C11orf44	17.0445	1.41877	0.695925	2.03868	0.0414819	0.166689	long intergenic non-protein coding RNA 2873
ENSG00000126603	GLIS2	644.464	0.30007	0.147195	2.03859	0.0414908	0.166703	GLIS family zinc finger 2
ENSG00000121775	TMEM39B	945.528	-0.247014	0.121209	-2.03791	0.0415589	0.166954	transmembrane protein 39B
ENSG00000261168	RP11-68I18.10	8.74158	-2.0408	1.00147	-2.0378	0.0415703	0.166978	NA
ENSG00000223969	AC002456.2	45.2428	0.876026	0.429936	2.03757	0.0415927	0.167046	NA
ENSG00000148660	CAMK2G	3594	0.20423	0.100248	2.03725	0.0416247	0.167152	calcium/calmodulin dependent protein kinase II gamma
ENSG00000197054	ZNF763	2.70005	3.89819	1.91355	2.03716	0.0416344	0.167169	zinc finger protein 763
ENSG00000109911	ELP4	691.509	0.272991	0.134012	2.03706	0.0416436	0.167184	elongator acetyltransferase complex subunit 4
ENSG00000267470	ZNF571-AS1	258.99	0.384797	0.188942	2.03659	0.0416912	0.167353	ZNF571 antisense RNA 1
ENSG00000157933	SKI	1432.3	0.229365	0.112631	2.03642	0.0417077	0.167353	SKI proto-oncogene
ENSG00000132680	KIAA0907	1818.78	-0.217626	0.106865	-2.03647	0.0417034	0.167353	KH domain containing 4, pre-mRNA splicing factor
ENSG00000153253	SCN3A	107.146	0.586624	0.28806	2.03646	0.041704	0.167353	sodium voltage-gated channel alpha subunit 3
ENSG00000170234	PWWP2A	603.247	0.280426	0.137733	2.03601	0.0417494	0.167476	PWWP domain containing 2A
ENSG00000164877	MICALL2	1807.27	-0.225548	0.110777	-2.03605	0.0417457	0.167476	MICAL like 2
ENSG00000213468	RP11-453F18__B.1	49.0181	-0.782251	0.384257	-2.03575	0.0417759	0.16756	firre intergenic repeating RNA element
ENSG00000131149	GSE1	2590.86	-0.254548	0.125056	-2.03547	0.0418035	0.167649	Gse1 coiled-coil protein
ENSG00000149571	KIRREL3	886.313	0.276781	0.136	2.03516	0.0418346	0.167752	kirre like nephrin family adhesion molecule 3
ENSG00000228727	SAPCD1	27.0045	-1.07328	0.527433	-2.03491	0.0418603	0.167833	suppressor APC domain containing 1
ENSG00000247853	RP5-940J5.6	16.2405	1.3924	0.68428	2.03484	0.0418669	0.167837	NA
ENSG00000141141	DDX52	1719.91	0.219986	0.10813	2.03446	0.0419047	0.167967	NA
ENSG00000271225	RP11-460N11.3	10.034	1.88791	0.92807	2.03424	0.0419277	0.168037	BCL2 interacting protein 3 pseudogene 4
ENSG00000197044	ZNF441	156.767	0.478501	0.235249	2.03402	0.0419494	0.168101	zinc finger protein 441
ENSG00000198400	NTRK1	25.4637	-1.12237	0.551816	-2.03396	0.0419558	0.168105	neurotrophic receptor tyrosine kinase 1
ENSG00000263463	MIR378I	3.20371	-3.59903	1.7696	-2.03381	0.0419705	0.168142	NA
ENSG00000086062	B4GALT1	4001.03	0.209379	0.102953	2.03373	0.041979	0.168153	beta-1,4-galactosyltransferase 1
ENSG00000117676	RPS6KA1	1951.9	-0.239449	0.117745	-2.03362	0.0419903	0.168155	ribosomal protein S6 kinase A1
ENSG00000136848	DAB2IP	1856.98	0.217188	0.106797	2.03366	0.0419863	0.168155	DAB2 interacting protein
ENSG00000107036	KIAA1432	2011.52	-0.232264	0.114225	-2.03339	0.0420134	0.168225	RIC1 homolog, RAB6A GEF complex partner 1
ENSG00000116117	PARD3B	416.286	0.323715	0.159222	2.03311	0.0420416	0.168316	par-3 family cell polarity regulator beta
ENSG00000129538	RNASE1	41.779	-0.880017	0.432929	-2.0327	0.0420824	0.168457	ribonuclease A family member 1, pancreatic
ENSG00000198833	UBE2J1	1435.83	-0.236795	0.116505	-2.03249	0.0421044	0.168523	ubiquitin conjugating enzyme E2 J1
ENSG00000161091	MFSD12	1072.29	-0.249792	0.122942	-2.03178	0.0421758	0.168786	major facilitator superfamily domain containing 12
ENSG00000087206	UIMC1	1601.78	0.224571	0.110537	2.03164	0.0421897	0.16882	ubiquitin interaction motif containing 1
ENSG00000182379	NXPH4	304.318	0.394463	0.194192	2.0313	0.0422244	0.168937	neurexophilin 4
ENSG00000245522	RP11-540A21.2	45.8451	-0.887244	0.436996	-2.03033	0.0423233	0.16931	long intergenic non-protein coding RNA 2709
ENSG00000010295	IFFO1	88.4172	-0.616303	0.303613	-2.02989	0.0423674	0.169464	intermediate filament family orphan 1
ENSG00000269430	LRRC3DN	200.434	-0.428126	0.210921	-2.02979	0.0423778	0.169483	NA
ENSG00000119522	DENND1A	764.189	0.275932	0.135946	2.02972	0.0423851	0.16949	DENN domain containing 1A
ENSG00000179348	GATA2	43.0775	-0.881376	0.434316	-2.02934	0.0424232	0.169621	GATA binding protein 2
ENSG00000171608	PIK3CD	1101.86	-0.265506	0.130873	-2.02872	0.0424864	0.169829	phosphatidylinositol-4,5-bisphosphate 3-kinase catalytic subunit delta
ENSG00000218426	RP11-475C16.1	39.6939	0.869227	0.428454	2.02875	0.0424833	0.169829	ribosomal protein L27a pseudogene 6
ENSG00000270677	RP11-294L11.1	31.7533	0.985685	0.485904	2.02856	0.0425031	0.169863	receptor for activated C kinase 1 pseudogene
ENSG00000229180	GS1-124K5.11	113.213	-0.537897	0.265166	-2.02853	0.0425062	0.169863	RAB guanine nucleotide exchange factor 1 pseudogene
ENSG00000186638	KIF24	1274.26	-0.326701	0.161074	-2.02826	0.0425334	0.169949	kinesin family member 24
ENSG00000138363	ATIC	4726.29	-0.199722	0.0984883	-2.02787	0.0425734	0.170061	5-aminoimidazole-4-carboxamide ribonucleotide formyltransferase/IMP cyclohydrolase
ENSG00000227015	RP11-548K12.6	2.16288	-4.36504	2.15257	-2.02783	0.0425781	0.170061	NA
ENSG00000198930	CSAG1	42.5546	0.932221	0.459705	2.02787	0.0425736	0.170061	chondrosarcoma associated gene 1
ENSG00000156471	PTDSS1	2319.12	0.208425	0.102788	2.02771	0.0425894	0.170084	phosphatidylserine synthase 1
ENSG00000141258	SGSM2	1385.55	0.232229	0.114537	2.02754	0.0426074	0.170111	small G protein signaling modulator 2
ENSG00000198046	ZNF667	226.507	-0.400333	0.197446	-2.02756	0.0426055	0.170111	zinc finger protein 667
ENSG00000007923	DNAJC11	1287.26	0.239573	0.118173	2.02731	0.0426303	0.17018	DnaJ heat shock protein family (Hsp40) member C11
ENSG00000253696	KBTBD11-OT1	4.47736	-3.14191	1.54989	-2.02718	0.042644	0.170212	KBTBD11 overlapping transcript 1
ENSG00000235420	RPL29P30	11.7482	1.76958	0.873177	2.0266	0.0427038	0.170406	NA
ENSG00000237857	RP11-435O5.2	46.2886	0.838972	0.413976	2.02662	0.0427014	0.170406	NA
ENSG00000149346	SLX4IP	107.608	-0.544974	0.268935	-2.02641	0.0427226	0.170459	SLX4 interacting protein
ENSG00000185624	P4HB	20399.9	-0.200021	0.0987213	-2.02612	0.0427526	0.170557	prolyl 4-hydroxylase subunit beta
ENSG00000233622	CYP2T2P	12.0009	-1.61587	0.797546	-2.02606	0.0427588	0.170559	cytochrome P450 family 2 subfamily T member 1, pseudogene
ENSG00000255121	RP11-110I1.12	50.6377	-0.791807	0.390896	-2.02562	0.0428038	0.170649	NA
ENSG00000128915	NARG2	1827.18	0.215345	0.106307	2.02569	0.0427971	0.170649	interactor of little elongation complex ELL subunit 2
ENSG00000135974	C2orf49	1188.46	0.241702	0.119313	2.02578	0.0427875	0.170649	chromosome 2 open reading frame 49
ENSG00000153291	SLC25A27	279.206	0.376573	0.185901	2.02566	0.0427996	0.170649	solute carrier family 25 member 27
ENSG00000169403	PTAFR	30.8435	-1.02701	0.507071	-2.02539	0.0428278	0.170722	platelet activating factor receptor
ENSG00000126524	SBDS	2139.53	-0.262112	0.12944	-2.02497	0.0428709	0.170872	SBDS ribosome maturation factor
ENSG00000184828	ZBTB7C	35.7828	0.922007	0.45535	2.02483	0.0428845	0.170881	zinc finger and BTB domain containing 7C
ENSG00000160932	LY6E	9095.84	0.194946	0.0962765	2.02485	0.0428825	0.170881	lymphocyte antigen 6 family member E
ENSG00000087053	MTMR2	2848.58	-0.21319	0.105301	-2.02457	0.0429112	0.170944	myotubularin related protein 2
ENSG00000186272	ZNF17	175.662	0.457704	0.226075	2.02457	0.0429115	0.170944	zinc finger protein 17
ENSG00000120896	SORBS3	1309.12	-0.246918	0.121977	-2.0243	0.0429397	0.171034	sorbin and SH3 domain containing 3
ENSG00000174775	HRAS	1047.03	-0.246382	0.121723	-2.02412	0.0429577	0.171083	HRas proto-oncogene, GTPase
ENSG00000174564	IL20RB	39.6684	-0.876555	0.433223	-2.02333	0.0430388	0.171384	interleukin 20 receptor subunit beta
ENSG00000198585	NUDT16	1147.16	0.242135	0.119702	2.02282	0.0430913	0.17157	nudix hydrolase 16
ENSG00000131747	TOP2A	22170.2	-0.252114	0.124647	-2.02261	0.0431129	0.171634	DNA topoisomerase II alpha
ENSG00000109046	WSB1	2625.98	0.206024	0.101867	2.02249	0.0431258	0.171663	WD repeat and SOCS box containing 1
ENSG00000186376	ZNF75D	195.178	0.420501	0.20793	2.02232	0.0431437	0.171712	zinc finger protein 75D
ENSG00000107897	ACBD5	914.718	-0.266562	0.131821	-2.02215	0.0431609	0.171758	acyl-CoA binding domain containing 5
ENSG00000173992	CCS	430.515	-0.318521	0.157584	-2.02128	0.0432503	0.172091	copper chaperone for superoxide dismutase
ENSG00000228528	AC068057.1	9.78862	1.78354	0.882565	2.02086	0.0432937	0.172241	NA
ENSG00000090054	SPTLC1	2001.07	0.240617	0.119077	2.02068	0.0433132	0.172296	serine palmitoyltransferase long chain base subunit 1
ENSG00000101161	PRPF6	3748.33	0.205801	0.101859	2.02045	0.0433368	0.172367	pre-mRNA processing factor 6
ENSG00000225980	OR7E19P	16.1691	-1.55424	0.769362	-2.02017	0.0433656	0.17246	NA
ENSG00000110200	ANAPC15	207.765	-0.405437	0.200715	-2.01996	0.0433871	0.172522	anaphase promoting complex subunit 15
ENSG00000126107	HECTD3	2757.93	0.20616	0.102068	2.01983	0.0434009	0.172532	HECT domain E3 ubiquitin protein ligase 3
ENSG00000263731	RP11-498C9.15	14.8788	-1.42353	0.70476	-2.01988	0.0433959	0.172532	NA
ENSG00000117289	TXNIP	257.703	0.559661	0.277127	2.01951	0.043434	0.172641	NA
ENSG00000105968	H2AFV	8470.73	-0.185042	0.0916323	-2.0194	0.043446	0.172666	H2A.Z variant histone 2
ENSG00000104660	LEPROTL1	2125.44	-0.255029	0.126312	-2.01904	0.0434827	0.17279	leptin receptor overlapping transcript like 1
ENSG00000168228	ZCCHC4	316.666	0.37519	0.185838	2.01891	0.0434962	0.172821	zinc finger CCHC-type containing 4
ENSG00000175745	NR2F1	72.4065	-0.661741	0.327803	-2.01872	0.0435168	0.17288	nuclear receptor subfamily 2 group F member 1
ENSG00000184937	WT1	163.247	0.455286	0.225587	2.01823	0.0435672	0.173013	WT1 transcription factor
ENSG00000119242	CCDC92	108.821	0.562534	0.278719	2.01828	0.0435619	0.173013	coiled-coil domain containing 92
ENSG00000172006	ZNF554	82.866	0.615168	0.30479	2.01834	0.0435563	0.173013	zinc finger protein 554
ENSG00000064989	CALCRL	14.4184	1.57874	0.782292	2.01809	0.0435814	0.173046	calcitonin receptor like receptor
ENSG00000111181	SLC6A12	19.5712	-1.25556	0.622231	-2.01784	0.043608	0.173129	solute carrier family 6 member 12
ENSG00000261326	RP5-1057J7.6	101.152	0.567076	0.281107	2.0173	0.0436644	0.173331	NA
ENSG00000167555	ZNF528	404.296	0.323586	0.160426	2.01704	0.0436917	0.173415	zinc finger protein 528
ENSG00000079308	TNS1	4198.57	-0.202877	0.100585	-2.01697	0.0436985	0.173415	tensin 1
ENSG00000100360	IFT27	685.891	0.281271	0.139455	2.01693	0.0437027	0.173415	intraflagellar transport 27
ENSG00000111215	PRR4	218.859	0.400645	0.19868	2.01654	0.043744	0.17353	proline rich protein HaeIII subfamily 1
ENSG00000103404	USP31	1055.13	0.240676	0.119354	2.01649	0.0437487	0.17353	ubiquitin specific peptidase 31
ENSG00000159784	FAM131B	149.399	0.478547	0.237309	2.01655	0.043742	0.17353	family with sequence similarity 131 member B
ENSG00000224321	RP11-169K16.6	120.198	0.553057	0.274353	2.01586	0.0438147	0.173769	NA
ENSG00000165660	FAM175B	789.736	0.263345	0.130666	2.0154	0.0438626	0.173913	abraxas 2, BRISC complex subunit
ENSG00000126775	ATG14	935.737	0.252341	0.125205	2.01542	0.0438606	0.173913	autophagy related 14
ENSG00000273063	RP11-334G22.1	3.55011	-3.35279	1.66371	-2.01525	0.0438782	0.173952	NA
ENSG00000273079	GRIN2B	135.102	0.543976	0.269937	2.01519	0.0438845	0.173955	glutamate ionotropic receptor NMDA type subunit 2B
ENSG00000259727	RP11-1069G10.2	67.5207	-0.753204	0.373996	-2.01393	0.0440165	0.174432	NA
ENSG00000232023	AC009410.1	37.8473	0.881486	0.437683	2.01398	0.0440112	0.174432	long intergenic non-protein coding RNA 1807
ENSG00000177383	MAGEF1	1804.22	-0.222127	0.110301	-2.01383	0.0440272	0.174452	MAGE family member F1
ENSG00000243667	WDR92	182.641	0.429771	0.213435	2.0136	0.044052	0.174464	WD repeat domain 92
ENSG00000224086	LL22NC03-86G7.1	125.014	-0.514616	0.255559	-2.01368	0.0440428	0.174464	NA
ENSG00000138663	COPS4	2169.15	0.207426	0.103014	2.01358	0.0440532	0.174464	COP9 signalosome subunit 4
ENSG00000133710	SPINK5	97.16	0.588187	0.292107	2.0136	0.0440515	0.174464	serine peptidase inhibitor Kazal type 5
ENSG00000001626	CFTR	3.23444	3.64692	1.81138	2.01334	0.044079	0.174526	CF transmembrane conductance regulator
ENSG00000170791	CHCHD7	906.019	-0.25262	0.125474	-2.01333	0.0440803	0.174526	coiled-coil-helix-coiled-coil-helix domain containing 7
ENSG00000164944	KIAA1429	2208.22	0.212792	0.105701	2.01316	0.0440982	0.174574	vir like m6A methyltransferase associated
ENSG00000228897	CTD-2021A8.2	11.647	-1.61471	0.802294	-2.01262	0.0441545	0.174775	NA
ENSG00000109919	MTCH2	6167.4	0.186178	0.0925116	2.01248	0.0441691	0.17481	mitochondrial carrier 2
ENSG00000161040	FBXL13	188.131	0.426158	0.211799	2.01209	0.0442109	0.174952	F-box and leucine rich repeat protein 13
ENSG00000196233	LCOR	1217.16	-0.232056	0.115355	-2.01168	0.0442539	0.1751	ligand dependent nuclear receptor corepressor
ENSG00000267102	RP11-686D22.7	199.06	-0.412279	0.205004	-2.01108	0.0443171	0.175327	NA
ENSG00000023191	RNH1	3464.41	0.219033	0.10893	2.01077	0.0443495	0.175399	ribonuclease/angiogenin inhibitor 1
ENSG00000132952	USPL1	673.62	0.26702	0.132797	2.01074	0.0443527	0.175399	ubiquitin specific peptidase like 1
ENSG00000100554	ATP6V1D	3476.54	0.246159	0.12242	2.01077	0.0443499	0.175399	ATPase H+ transporting V1 subunit D
ENSG00000105708	ZNF14	78.2409	0.642362	0.319512	2.01045	0.0443838	0.1755	zinc finger protein 14
ENSG00000166783	KIAA0430	1251.68	-0.236275	0.117527	-2.01039	0.0443897	0.1755	meiosis regulator and mRNA stability factor 1
ENSG00000087303	NID2	102.906	-0.563858	0.280488	-2.01027	0.0444023	0.175527	nidogen 2
ENSG00000143387	CTSK	70.4109	0.73882	0.367614	2.00977	0.0444555	0.175715	cathepsin K
ENSG00000243970	PPIEL	10.7909	1.8193	0.905296	2.00962	0.0444716	0.175756	peptidylprolyl isomerase E like pseudogene
ENSG00000102738	MRPS31	559.203	0.28305	0.140868	2.00932	0.0445032	0.175843	mitochondrial ribosomal protein S31
ENSG00000167397	VKORC1	649.348	0.273601	0.136175	2.00919	0.0445169	0.175843	vitamin K epoxide reductase complex subunit 1
ENSG00000176095	IP6K1	2511.94	0.202408	0.100737	2.00928	0.0445079	0.175843	inositol hexakisphosphate kinase 1
ENSG00000163995	ABLIM2	31.2108	-1.00956	0.502468	-2.0092	0.0445156	0.175843	actin binding LIM protein family member 2
ENSG00000105668	UPK1A	34.0269	-1.00749	0.501742	-2.00799	0.0446445	0.176302	uroplakin 1A
ENSG00000128563	PRKRIP1	1366.56	0.227	0.113049	2.00799	0.0446447	0.176302	PRKR interacting protein 1
ENSG00000167635	ZNF146	4423.12	0.2017	0.100461	2.00775	0.0446703	0.176357	zinc finger protein 146
ENSG00000273473	LL09NC01-139C3.1	7.99073	-2.05158	1.02181	-2.00779	0.0446654	0.176357	NA
ENSG00000247134	RP11-11N9.4	265.292	0.368547	0.183619	2.00713	0.044736	0.176594	NA
ENSG00000128228	SDF2L1	1226.98	-0.247799	0.123464	-2.00706	0.0447433	0.1766	stromal cell derived factor 2 like 1
ENSG00000173391	OLR1	55.0629	0.752735	0.375155	2.00646	0.044807	0.176828	oxidized low density lipoprotein receptor 1
ENSG00000120519	SLC10A7	237.003	0.397594	0.198179	2.00624	0.0448303	0.176897	solute carrier family 10 member 7
ENSG00000125356	NDUFA1	1419.42	0.248416	0.123831	2.0061	0.044846	0.176937	NADH:ubiquinone oxidoreductase subunit A1
ENSG00000010292	NCAPD2	15944.8	-0.234759	0.117028	-2.006	0.0448565	0.176951	non-SMC condensin I complex subunit D2
ENSG00000243317	C7orf73	1451.44	0.244468	0.121871	2.00595	0.0448613	0.176951	short transmembrane mitochondrial protein 1
ENSG00000087085	ACHE	245.044	0.401858	0.200355	2.00573	0.0448845	0.17702	acetylcholinesterase (Cartwright blood group)
ENSG00000133065	SLC41A1	2821.01	0.19888	0.0991642	2.00557	0.0449025	0.177045	solute carrier family 41 member 1
ENSG00000131848	ZSCAN5A	244.266	-0.380988	0.189964	-2.00558	0.0449009	0.177045	zinc finger and SCAN domain containing 5A
ENSG00000227051	C14orf132	968.761	-0.290576	0.144906	-2.00526	0.0449349	0.177149	chromosome 14 open reading frame 132
ENSG00000119778	ATAD2B	737.855	0.25993	0.1297	2.00409	0.0450599	0.177619	ATPase family AAA domain containing 2B
ENSG00000103932	RPAP1	1627.18	0.21892	0.109256	2.00374	0.0450979	0.177746	RNA polymerase II associated protein 1
ENSG00000184979	USP18	102.922	-0.552959	0.275978	-2.00363	0.0451093	0.177768	ubiquitin specific peptidase 18
ENSG00000099910	KLHL22	664.933	0.29236	0.145932	2.0034	0.0451339	0.177842	kelch like family member 22
ENSG00000256073	C21orf119	269.619	-0.396315	0.197845	-2.00317	0.0451595	0.17792	URB1 antisense RNA 1 (head to head)
ENSG00000111700	SLCO1B3	83.609	-0.625452	0.312287	-2.00281	0.0451977	0.178047	solute carrier organic anion transporter family member 1B3
ENSG00000204128	C2orf72	114.634	0.557585	0.278454	2.00243	0.0452384	0.178181	chromosome 2 open reading frame 72
ENSG00000271359	RP11-84C13.1	99.2329	0.58716	0.29323	2.00238	0.0452434	0.178181	NA
ENSG00000129910	CDH15	77.7437	0.624296	0.311939	2.00134	0.0453557	0.1786	cadherin 15
ENSG00000174718	KIAA1551	1088.22	-0.234653	0.117253	-2.00125	0.0453656	0.178616	retroelement silencing factor 1
ENSG00000081026	MAGI3	1349.71	-0.222905	0.111405	-2.00085	0.0454085	0.178715	membrane associated guanylate kinase, WW and PDZ domain containing 3
ENSG00000003393	ALS2	1923.14	0.215435	0.10767	2.00089	0.0454045	0.178715	alsin Rho guanine nucleotide exchange factor ALS2
ENSG00000188313	PLSCR1	539.547	-0.292511	0.14619	-2.0009	0.0454036	0.178715	phospholipid scramblase 1
ENSG00000162068	NTN3	26.0295	-1.27643	0.637987	-2.00072	0.0454231	0.17875	netrin 3
ENSG00000260634	RP11-521O16.1	10.0354	-1.72701	0.863527	-1.99995	0.0455058	0.179032	NA
ENSG00000171388	APLN	15.3012	-1.5114	0.755724	-1.99994	0.0455066	0.179032	apelin
ENSG00000164751	PEX2	1464.87	0.224134	0.112103	1.99935	0.04557	0.179259	peroxisomal biogenesis factor 2
ENSG00000151967	SCHIP1	82.8709	0.613749	0.307001	1.99918	0.0455891	0.179311	schwannomin interacting protein 1
ENSG00000172239	PAIP1	4015.22	0.195603	0.0978753	1.99849	0.0456632	0.179579	poly(A) binding protein interacting protein 1
ENSG00000260475	RP11-85A1.3	2.7952	-3.79498	1.89944	-1.99795	0.045722	0.179763	NA
ENSG00000272702	RP11-44N22.3	29.3407	-0.993824	0.497417	-1.99797	0.04572	0.179763	NA
ENSG00000198160	MIER1	1253.28	0.226678	0.113471	1.99766	0.0457532	0.179863	MIER1 transcriptional regulator
ENSG00000172366	FAM195A	385.521	0.333113	0.166805	1.99702	0.0458228	0.180097	MAPK regulated corepressor interacting protein 2
ENSG00000164197	RNF180	129.308	-0.502734	0.251744	-1.99701	0.0458245	0.180097	ring finger protein 180
ENSG00000169599	NFU1	1284.26	0.236806	0.118596	1.99674	0.0458536	0.180188	NFU1 iron-sulfur cluster scaffold
ENSG00000142864	SERBP1	10838.6	0.1807	0.0905225	1.99619	0.0459129	0.180397	SERPINE1 mRNA binding protein 1
ENSG00000215452	ZNF663P	45.5874	-0.795647	0.398608	-1.99606	0.045927	0.18043	NA
ENSG00000156968	MPV17L	12.7206	-1.52222	0.762674	-1.99589	0.0459455	0.180479	MPV17 mitochondrial inner membrane protein like
ENSG00000033867	SLC4A7	1134.57	0.721612	0.361584	1.9957	0.0459667	0.180539	solute carrier family 4 member 7
ENSG00000137807	KIF23	10004.3	-0.223199	0.111855	-1.99544	0.0459954	0.180621	kinesin family member 23
ENSG00000008441	NFIX	1609.8	0.226923	0.113723	1.9954	0.0459995	0.180621	nuclear factor I X
ENSG00000164620	RELL2	133.074	0.507712	0.254485	1.99505	0.0460371	0.180745	RELT like 2
ENSG00000185442	FAM174B	59.15	0.703604	0.352701	1.9949	0.0460536	0.180787	family with sequence similarity 174 member B
ENSG00000109323	MANBA	685.63	0.266383	0.133541	1.99477	0.0460679	0.18082	mannosidase beta
ENSG00000087448	KLHL42	877.176	-0.253152	0.126912	-1.99471	0.046074	0.18082	kelch like family member 42
ENSG00000090530	LEPREL1	1168.93	0.249402	0.125055	1.99434	0.0461153	0.180959	prolyl 3-hydroxylase 2
ENSG00000245526	LINC00461	17.4661	1.31949	0.661698	1.9941	0.046141	0.181037	long intergenic non-protein coding RNA 461
ENSG00000265242	RP11-649A18.7	23.534	-1.09868	0.551043	-1.99382	0.0461718	0.181134	NA
ENSG00000132639	SNAP25	263.218	-0.37268	0.186934	-1.99364	0.0461911	0.181163	synaptosome associated protein 25
ENSG00000136802	LRRC8A	3166.04	0.219974	0.110336	1.99368	0.0461868	0.181163	leucine rich repeat containing 8 VRAC subunit A
ENSG00000197056	ZMYM1	471.778	-0.319427	0.160285	-1.99286	0.0462764	0.181474	zinc finger MYM-type containing 1
ENSG00000165650	PDZD8	1783.48	0.212554	0.106687	1.99231	0.0463374	0.18169	PDZ domain containing 8
ENSG00000047410	TPR	8166	0.189068	0.0949403	1.99144	0.0464324	0.182012	translocated promoter region, nuclear basket protein
ENSG00000229116	RP11-20J15.3	9.06272	-1.91391	0.96109	-1.99139	0.0464375	0.182012	NA
ENSG00000161999	JMJD8	629.38	0.294293	0.147782	1.9914	0.0464374	0.182012	jumonji domain containing 8
ENSG00000121417	ZNF211	407.518	0.318273	0.159835	1.99126	0.0464524	0.182047	zinc finger protein 211
ENSG00000273456	RP11-686O6.2	43.9205	-0.828415	0.416059	-1.9911	0.0464697	0.182092	NA
ENSG00000015676	NUDCD3	3699.4	-0.193935	0.0974077	-1.99096	0.0464852	0.182129	NudC domain containing 3
ENSG00000100941	PNN	5426.05	-0.196206	0.0985557	-1.99082	0.0465011	0.182168	pinin, desmosome associated protein
ENSG00000176136	MC5R	12.4273	1.51181	0.759597	1.99028	0.0465606	0.182377	melanocortin 5 receptor
ENSG00000164904	ALDH7A1	5070.46	0.194808	0.0978857	1.99016	0.0465731	0.182403	aldehyde dehydrogenase 7 family member A1
ENSG00000136819	C9orf78	2047.06	0.211014	0.10604	1.98995	0.0465964	0.18247	chromosome 9 open reading frame 78
ENSG00000168283	BMI1	1144.76	-0.234534	0.117867	-1.98982	0.0466104	0.182502	BMI1 proto-oncogene, polycomb ring finger
ENSG00000100104	SRRD	2680.38	0.197952	0.0994902	1.98966	0.0466283	0.182539	SRR1 domain containing
ENSG00000151834	GABRA2	309.01	0.394683	0.19837	1.98963	0.046632	0.182539	gamma-aminobutyric acid type A receptor subunit alpha2
ENSG00000075643	MOCOS	460.836	-0.338164	0.170029	-1.98886	0.046717	0.182849	molybdenum cofactor sulfurase
ENSG00000008130	NADK	1170.1	0.228248	0.114808	1.98809	0.0468017	0.18311	NAD kinase
ENSG00000198856	OSTC	3215.8	-0.247459	0.124469	-1.98812	0.0467983	0.18311	oligosaccharyltransferase complex non-catalytic subunit
ENSG00000198580	AC073343.1	24.497	-1.08355	0.544992	-1.9882	0.0467899	0.18311	NA
ENSG00000115761	NOL10	2342.35	0.208597	0.104952	1.98754	0.0468622	0.183323	nucleolar protein 10
ENSG00000104081	BMF	505.765	1.51116	0.760347	1.98746	0.0468716	0.183336	Bcl2 modifying factor
ENSG00000064726	BTBD1	2317.19	0.204205	0.102777	1.98687	0.0469367	0.183567	BTB domain containing 1
ENSG00000064547	LPAR2	108.709	0.59575	0.299876	1.98665	0.0469607	0.183614	lysophosphatidic acid receptor 2
ENSG00000249116	CTD-2194D22.3	4.89078	-3.04797	1.5342	-1.98668	0.0469582	0.183614	NA
ENSG00000177725	AC105206.1	4.69992	-2.76117	1.39013	-1.98627	0.0470031	0.183756	NA
ENSG00000131023	LATS1	1358.31	0.236958	0.119406	1.98447	0.0472039	0.184506	large tumor suppressor kinase 1
ENSG00000204934	ATP6V0E2-AS1	31.6778	-0.95238	0.479925	-1.98444	0.0472071	0.184506	ATP6V0E2 antisense RNA 1
ENSG00000261335	RP11-318A15.2	5.89554	-2.30369	1.16113	-1.984	0.0472559	0.184673	uncharacterized LOC105274304
ENSG00000256733	RP11-881M11.8	8.97812	-1.83178	0.923456	-1.98361	0.0472991	0.184818	NA
ENSG00000188807	TMEM201	969.781	-0.253431	0.1278	-1.98303	0.0473638	0.185037	transmembrane protein 201
ENSG00000152700	SAR1B	1234.97	0.244086	0.123089	1.983	0.0473674	0.185037	secretion associated Ras related GTPase 1B
ENSG00000006327	TNFRSF12A	6463.49	0.242448	0.122274	1.98283	0.0473863	0.185064	TNF receptor superfamily member 12A
ENSG00000235636	NUS1P1	14.9242	1.39958	0.705836	1.98286	0.0473828	0.185064	NA
ENSG00000227811	FAM212B-AS1	9.76185	1.80332	0.909718	1.98228	0.0474477	0.185256	INKA2 antisense RNA 1
ENSG00000164615	CAMLG	544.146	0.302812	0.152759	1.98229	0.0474469	0.185256	calcium modulating ligand
ENSG00000182154	MRPL41	945.972	0.242319	0.122258	1.98203	0.0474754	0.18534	mitochondrial ribosomal protein L41
ENSG00000161714	PLCD3	4691.82	0.195958	0.0988926	1.98152	0.0475327	0.18554	phospholipase C delta 3
ENSG00000158423	RIBC1	46.3414	-0.844586	0.426307	-1.98117	0.0475726	0.185672	RIB43A domain with coiled-coils 1
ENSG00000248780	RP11-632F7.1	12.6154	1.51202	0.76323	1.98108	0.0475824	0.185687	NA
ENSG00000154133	ROBO4	48.16	0.788667	0.398243	1.98037	0.0476625	0.185975	roundabout guidance receptor 4
ENSG00000168564	CDKN2AIP	468.609	0.294658	0.148818	1.97998	0.0477055	0.186119	CDKN2A interacting protein
ENSG00000088970	PLK1S1	441.726	0.304624	0.153872	1.97973	0.0477343	0.186208	kizuna centrosomal protein
ENSG00000039523	FAM65A	1913.83	-0.227871	0.11511	-1.97959	0.0477494	0.186219	RHO family interacting cell polarization regulator 1
ENSG00000196821	C6orf106	4727.9	-0.190462	0.0962121	-1.9796	0.047748	0.186219	inflammation and lipid regulator with UBA-like and NBR1-like domains
ENSG00000168701	TMEM208	723.092	0.270627	0.136738	1.97916	0.0477974	0.186382	transmembrane protein 208
ENSG00000188026	RILPL1	138.995	0.473719	0.239369	1.97903	0.0478123	0.186417	Rab interacting lysosomal protein like 1
ENSG00000051596	THOC3	263.408	-0.364804	0.184386	-1.97848	0.0478742	0.186634	THO complex 3
ENSG00000188549	C15orf52	4446.39	-0.202867	0.102546	-1.9783	0.0478953	0.186681	coiled-coil domain containing 9B
ENSG00000213997	PGAM1P7	23.0378	1.12602	0.569197	1.97827	0.0478985	0.186681	NA
ENSG00000115607	IL18RAP	2.81891	-3.79129	1.91734	-1.97737	0.0479997	0.187051	interleukin 18 receptor accessory protein
ENSG00000136238	RAC1	12602	-0.180512	0.0913	-1.97713	0.0480272	0.187134	Rac family small GTPase 1
ENSG00000162642	C1orf52	642.224	0.271524	0.137357	1.97677	0.0480681	0.18727	chromosome 1 open reading frame 52
ENSG00000224905	AP001347.6	25.2508	-1.0638	0.538203	-1.97657	0.04809	0.187331	NA
ENSG00000258986	TMEM179	5.91887	-2.29825	1.1628	-1.97648	0.0481008	0.187349	transmembrane protein 179
ENSG00000172046	USP19	2615.97	-0.201869	0.102172	-1.97577	0.0481806	0.187636	ubiquitin specific peptidase 19
ENSG00000160741	CRTC2	1527.35	0.214961	0.108806	1.97564	0.048196	0.187672	CREB regulated transcription coactivator 2
ENSG00000156042	TTC18	33.1555	1.03098	0.521878	1.97553	0.0482083	0.187696	cilia and flagella associated protein 70
ENSG00000072201	LNX1	293.065	0.364299	0.184433	1.97523	0.048242	0.187759	ligand of numb-protein X 1
ENSG00000173930	SLCO4C1	82.7176	-0.68872	0.34868	-1.97522	0.048243	0.187759	solute carrier organic anion transporter family member 4C1
ENSG00000210151	MT-TS1	67.0028	0.665729	0.337025	1.97531	0.0482328	0.187759	microRNA 12136
ENSG00000137962	ARHGAP29	5275.92	-0.258468	0.130867	-1.97504	0.0482635	0.187815	Rho GTPase activating protein 29
ENSG00000103449	SALL1	637.48	-0.26745	0.135431	-1.97481	0.0482901	0.187894	spalt like transcription factor 1
ENSG00000004975	DVL2	1299.48	-0.224945	0.113914	-1.9747	0.0483026	0.187895	dishevelled segment polarity protein 2
ENSG00000236751	RP1-30G7.2	173.189	-0.434935	0.220252	-1.97472	0.0483002	0.187895	NA
ENSG00000267780	RP11-154H12.3	6.29751	-2.3809	1.20601	-1.97419	0.0483598	0.188093	NA
ENSG00000272269	RP11-500C11.3	99.5587	0.572184	0.28987	1.97393	0.0483893	0.188184	NUP153 antisense RNA 1
ENSG00000044115	CTNNA1	10461	-0.17857	0.0904897	-1.97337	0.0484533	0.188409	catenin alpha 1
ENSG00000143314	MRPL24	2121.02	0.213563	0.108231	1.97321	0.0484719	0.188457	mitochondrial ribosomal protein L24
ENSG00000188976	NOC2L	3738.94	-0.213662	0.108303	-1.97282	0.0485166	0.188579	NOC2 like nucleolar associated transcriptional repressor
ENSG00000161544	CYGB	38.2026	0.896388	0.454376	1.97279	0.0485199	0.188579	cytoglobin
ENSG00000133131	MORC4	996.725	-0.242944	0.123149	-1.97277	0.0485219	0.188579	MORC family CW-type zinc finger 4
ENSG00000186297	GABRA5	682.939	-0.262412	0.133034	-1.97253	0.0485496	0.188663	gamma-aminobutyric acid type A receptor subunit alpha5
ENSG00000260633	RP11-375I20.6	7.13786	-2.11068	1.07015	-1.97233	0.0485721	0.188726	NA
ENSG00000158457	TSPAN33	129.647	0.489937	0.248557	1.97113	0.0487094	0.189235	tetraspanin 33
ENSG00000254635	WAC-AS1	295.23	-0.350861	0.178005	-1.97107	0.0487161	0.189237	NA
ENSG00000205562	RP11-497E19.1	27.3567	1.04076	0.52815	1.97057	0.0487729	0.189434	NA
ENSG00000179399	GPC5	66.6948	-0.656072	0.332972	-1.97035	0.048798	0.189507	glypican 5
ENSG00000144040	SFXN5	1455.83	0.228065	0.115752	1.97029	0.0488053	0.189511	sideroflexin 5
ENSG00000140474	ULK3	972.807	-0.247378	0.125577	-1.96993	0.0488468	0.189648	unc-51 like kinase 3
ENSG00000226530	RP11-348F1.2	11.0387	-1.62686	0.825927	-1.96974	0.048868	0.189706	NA
ENSG00000139304	PTPRQ	16.8261	1.48673	0.754849	1.96958	0.048887	0.189756	protein tyrosine phosphatase receptor type Q
ENSG00000135119	RNFT2	276.727	-0.356211	0.180865	-1.96949	0.048897	0.18977	ring finger protein, transmembrane 2
ENSG00000168404	MLKL	224.931	-0.388419	0.197225	-1.96942	0.0489047	0.189776	mixed lineage kinase domain like pseudokinase
ENSG00000127993	RBM48	390.485	0.318145	0.161566	1.96913	0.0489377	0.18988	RNA binding motif protein 48
ENSG00000214796	RP11-480I12.5	91.1952	-0.578927	0.294152	-1.96812	0.049054	0.190307	NA
ENSG00000136940	PDCL	866.531	-0.256468	0.130315	-1.96806	0.0490609	0.19031	phosducin like
ENSG00000189120	SP6	115.066	-0.517707	0.263087	-1.96781	0.0490894	0.190396	Sp6 transcription factor
ENSG00000167281	RBFOX3	329.481	-0.417684	0.212279	-1.96762	0.049112	0.190459	RNA binding fox-1 homolog 3
ENSG00000136327	NKX2-8	7.1846	2.01328	1.02334	1.96737	0.0491411	0.190548	NK2 homeobox 8
ENSG00000069011	PITX1	383.811	0.335798	0.17069	1.9673	0.0491484	0.190552	paired like homeodomain 1
ENSG00000257556	RP11-44N21.1	14.889	1.41065	0.717107	1.96714	0.0491669	0.190599	NA
ENSG00000084112	SSH1	3062.28	-0.192781	0.0980071	-1.96701	0.0491823	0.19061	slingshot protein phosphatase 1
ENSG00000073417	PDE8A	1341.13	0.219775	0.11173	1.96702	0.0491811	0.19061	phosphodiesterase 8A
ENSG00000152926	ZNF117	149.1	0.466394	0.237118	1.96693	0.0491915	0.190622	zinc finger protein 117
ENSG00000258754	CTD-3049M7.1	164.466	0.477552	0.242812	1.96676	0.049211	0.190673	uncharacterized LOC105369203
ENSG00000094914	AAAS	2993.95	-0.202695	0.103098	-1.96604	0.0492944	0.190972	aladin WD repeat nucleoporin
ENSG00000145041	VPRBP	2871.43	0.196189	0.0998161	1.96551	0.0493555	0.191184	DDB1 and CUL4 associated factor 1
ENSG00000260276	RP11-77H9.2	29.0916	-1.02842	0.523277	-1.96535	0.0493739	0.191231	NA
ENSG00000158023	WDR66	649.539	-0.296273	0.150771	-1.96505	0.0494089	0.191342	cilia and flagella associated protein 251
ENSG00000102882	MAPK3	1937.93	0.21129	0.107533	1.96489	0.0494274	0.19139	mitogen-activated protein kinase 3
ENSG00000180530	NRIP1	825.618	0.248542	0.12653	1.9643	0.0494957	0.19163	nuclear receptor interacting protein 1
ENSG00000205903	ZNF316	685.507	0.258622	0.131683	1.96397	0.0495332	0.191726	zinc finger protein 316
ENSG00000125931	CITED1	28.2873	-0.987935	0.503026	-1.96398	0.0495321	0.191726	Cbp/p300 interacting transactivator with Glu/Asp rich carboxy-terminal domain 1
ENSG00000041353	RAB27B	47.0589	-0.836489	0.426	-1.96359	0.0495778	0.191875	RAB27B, member RAS oncogene family
ENSG00000183760	PAPL	44.4354	-0.901575	0.459188	-1.96341	0.0495984	0.19193	acid phosphatase 7, tartrate resistant (putative)
ENSG00000135452	TSPAN31	605.569	0.27543	0.140297	1.96319	0.0496236	0.191985	tetraspanin 31
ENSG00000101347	SAMHD1	1189.46	0.243708	0.124139	1.96318	0.0496252	0.191985	SAM and HD domain containing deoxynucleoside triphosphate triphosphohydrolase 1
ENSG00000119673	ACOT2	762.775	0.250986	0.127855	1.96305	0.04964	0.192017	acyl-CoA thioesterase 2
ENSG00000163110	PDLIM5	1117.64	0.281769	0.143541	1.96298	0.049648	0.192024	PDZ and LIM domain 5
ENSG00000111011	RSRC2	2756.5	0.199473	0.10164	1.96253	0.0497003	0.192202	arginine and serine rich coiled-coil 2
ENSG00000111786	SRSF9	4081.68	-0.1868	0.0951997	-1.96219	0.0497403	0.192301	serine and arginine rich splicing factor 9
ENSG00000225163	LINC00618	3.93148	-3.00848	1.53328	-1.96212	0.049749	0.192301	long intergenic non-protein coding RNA 618
ENSG00000067596	DHX8	2570.71	0.204095	0.104019	1.9621	0.0497513	0.192301	DEAH-box helicase 8
ENSG00000023228	NDUFS1	3729.31	0.189566	0.0966115	1.96215	0.0497448	0.192301	NADH:ubiquinone oxidoreductase core subunit S1
ENSG00000214309	MBLAC1	56.6183	-0.776162	0.395621	-1.96188	0.0497763	0.192373	metallo-beta-lactamase domain containing 1
ENSG00000235070	AC068138.1	19.9291	-1.18402	0.603554	-1.96175	0.049792	0.192396	NA
ENSG00000100288	CHKB	42.527	0.824774	0.420434	1.96172	0.0497948	0.192396	choline kinase beta
ENSG00000226381	RP11-119F19.2	117.52	0.508405	0.259181	1.96158	0.0498109	0.192434	NA
ENSG00000172137	CALB2	4425.93	0.197296	0.100625	1.96071	0.0499134	0.192806	calbindin 2
ENSG00000177302	TOP3A	1489	-0.225219	0.114887	-1.96035	0.0499544	0.192939	DNA topoisomerase III alpha
ENSG00000180008	SOCS4	2027.66	0.203496	0.103811	1.96024	0.0499672	0.192953	suppressor of cytokine signaling 4
ENSG00000120327	PCDHB14	174.759	0.438154	0.223523	1.96022	0.0499706	0.192953	protocadherin beta 14
ENSG00000166321	NUDT13	306.752	0.348829	0.17798	1.95994	0.0500029	0.193053	nudix hydrolase 13
ENSG00000175764	TTLL11	59.1849	0.750454	0.382926	1.95979	0.0500206	0.193097	tubulin tyrosine ligase like 11
ENSG00000165300	SLITRK5	3.61367	-3.30029	1.68426	-1.95948	0.050056	0.193185	SLIT and NTRK like family member 5
ENSG00000213023	SYT3	190.615	0.442806	0.225979	1.9595	0.0500548	0.193185	synaptotagmin 3
ENSG00000130844	ZNF331	718.534	-0.286458	0.1462	-1.95936	0.0500708	0.193217	zinc finger protein 331
ENSG00000143341	HMCN1	700.42	0.743765	0.379656	1.95905	0.0501074	0.193263	hemicentin 1
ENSG00000131966	ACTR10	3647.68	0.194042	0.0990463	1.9591	0.0501008	0.193263	actin related protein 10
ENSG00000163067	ZNF2	362.957	0.31746	0.162049	1.95904	0.0501081	0.193263	NA
ENSG00000247708	STX18-AS1	41.6959	-0.815622	0.416305	-1.95919	0.0500903	0.193263	STX18 antisense RNA 1 (head to head)
ENSG00000233818	AP000695.4	24.4445	1.07356	0.54804	1.95891	0.0501229	0.193296	NA
ENSG00000121297	TSHZ3	836.146	0.251808	0.128557	1.95873	0.0501444	0.193354	teashirt zinc finger homeobox 3
ENSG00000108294	PSMB3	6196.68	0.19106	0.0975563	1.95845	0.0501766	0.193448	NA
ENSG00000267218	AC005336.5	14.466	-1.4256	0.727978	-1.9583	0.0501942	0.193448	RNA polymerase mitochondrial pseudogene
ENSG00000213889	PPM1N	41.7649	0.832147	0.424922	1.95835	0.0501885	0.193448	protein phosphatase, Mg2+/Mn2+ dependent 1N (putative)
ENSG00000168734	PKIG	1917.63	0.210676	0.107575	1.95841	0.0501816	0.193448	cAMP-dependent protein kinase inhibitor gamma
ENSG00000100558	PLEK2	1757.19	0.241376	0.123263	1.95822	0.0502038	0.193461	pleckstrin 2
ENSG00000171951	SCG2	82.7865	0.648834	0.331374	1.95801	0.0502285	0.193531	secretogranin II
ENSG00000087253	LPCAT2	20.3506	1.23215	0.629307	1.95795	0.0502363	0.193537	lysophosphatidylcholine acyltransferase 2
ENSG00000113555	PCDH12	40.7479	0.860297	0.439406	1.95786	0.0502461	0.19355	protocadherin 12
ENSG00000249572	CTD-2203K17.1	61.3058	-0.688691	0.351776	-1.95776	0.0502588	0.193574	NA
ENSG00000083896	YTHDC1	3064.98	0.192116	0.0981531	1.95731	0.0503106	0.19375	YTH domain containing 1
ENSG00000146410	MTFR2	371.176	-0.361207	0.184587	-1.95684	0.0503661	0.193939	mitochondrial fission regulator 2
ENSG00000177807	KCNJ10	16.9663	-1.41891	0.725147	-1.95673	0.0503797	0.193967	potassium inwardly rectifying channel subfamily J member 10
ENSG00000151881	C5orf28	357.802	-0.371079	0.189697	-1.95616	0.0504458	0.194196	transmembrane protein 267
ENSG00000235571	SNX18P14	86.9441	-0.594916	0.304207	-1.95563	0.0505088	0.19439	NA
ENSG00000137106	GRHPR	4711.99	0.184366	0.094273	1.95566	0.0505055	0.19439	glyoxylate and hydroxypyruvate reductase
ENSG00000132963	POMP	2419.62	-0.214303	0.10959	-1.95549	0.0505251	0.194428	proteasome maturation protein
ENSG00000120942	UBIAD1	913.219	-0.2477	0.126689	-1.95518	0.0505619	0.194545	UbiA prenyltransferase domain containing 1
ENSG00000150594	ADRA2A	9.00782	1.97368	1.0097	1.95471	0.050617	0.194732	adrenoceptor alpha 2A
ENSG00000248099	INSL3	4.82815	2.64774	1.35464	1.95457	0.0506336	0.194772	insulin like 3
ENSG00000177202	SPACA4	3.10058	-3.44728	1.76465	-1.95352	0.0507581	0.195226	sperm acrosome associated 4
ENSG00000095380	NANS	1154.77	0.229751	0.117628	1.95319	0.0507966	0.195349	N-acetylneuraminate synthase
ENSG00000022556	NLRP2	702.193	0.256474	0.131315	1.95313	0.0508044	0.195355	NLR family pyrin domain containing 2
ENSG00000230439	RP11-488P3.1	10.7932	-1.62863	0.834209	-1.9523	0.0509024	0.195707	NA
ENSG00000133142	TCEAL4	939.546	0.250504	0.128352	1.9517	0.0509742	0.195958	transcription elongation factor A like 4
ENSG00000143862	ARL8A	691.72	-0.280319	0.143656	-1.95132	0.0510191	0.196012	ADP ribosylation factor like GTPase 8A
ENSG00000143502	SUSD4	329.348	0.33065	0.169455	1.95125	0.0510268	0.196012	sushi domain containing 4
ENSG00000107485	GATA3	150.597	0.460314	0.235904	1.95128	0.0510236	0.196012	GATA binding protein 3
ENSG00000165355	FBXO33	704.554	-0.273885	0.14036	-1.9513	0.0510209	0.196012	F-box protein 33
ENSG00000231312	AC007246.3	69.0558	0.668255	0.342458	1.95135	0.0510158	0.196012	MAP4K3 divergent transcript
ENSG00000081377	CDC14B	760.543	0.252587	0.129434	1.95148	0.0510004	0.196012	cell division cycle 14B
ENSG00000105289	TJP3	84.3468	0.640079	0.328057	1.95112	0.0510424	0.196023	tight junction protein 3
ENSG00000124664	SPDEF	20.7347	-1.1648	0.596991	-1.95112	0.0510427	0.196023	SAM pointed domain containing ETS transcription factor
ENSG00000197818	SLC9A8	1384.6	-0.220023	0.112788	-1.95077	0.0510848	0.19616	solute carrier family 9 member A8
ENSG00000164684	ZNF704	1432.81	0.235642	0.120845	1.94995	0.0511817	0.196508	zinc finger protein 704
ENSG00000051620	HEBP2	2019.46	0.202596	0.103907	1.94978	0.0512021	0.196561	heme binding protein 2
ENSG00000265511	RP11-524F11.1	21.089	-1.13641	0.582994	-1.94926	0.0512646	0.196776	NA
ENSG00000204348	DXO	843.739	0.244269	0.125319	1.94917	0.051275	0.196791	decapping exoribonuclease
ENSG00000204261	TAPSAR1	40.1006	0.84104	0.431521	1.94901	0.0512938	0.196838	PSMB8 antisense RNA 1 (head to head)
ENSG00000113108	APBB3	395.64	0.306227	0.157181	1.94824	0.0513857	0.197166	amyloid beta precursor protein binding family B member 3
ENSG00000088876	ZNF343	451.753	0.309646	0.159017	1.94725	0.0515051	0.197599	zinc finger protein 343
ENSG00000145107	TM4SF19	47.537	-0.768422	0.394643	-1.94713	0.0515189	0.197628	transmembrane 4 L six family member 19
ENSG00000104343	UBE2W	427.985	0.352771	0.181191	1.94696	0.0515393	0.197681	ubiquitin conjugating enzyme E2 W
ENSG00000164405	UQCRQ	4550.85	0.209436	0.107588	1.94665	0.0515769	0.1978	ubiquinol-cytochrome c reductase complex III subunit VII
ENSG00000144481	TRPM8	56.1575	0.742478	0.38147	1.94636	0.0516116	0.197908	transient receptor potential cation channel subfamily M member 8
ENSG00000184515	BEX5	82.1991	-0.614822	0.315902	-1.94624	0.0516254	0.197937	brain expressed X-linked 5
ENSG00000187792	ZNF70	396.487	-0.309121	0.158852	-1.94597	0.0516587	0.198039	zinc finger protein 70
ENSG00000254876	RP11-23J9.5	55.1433	-0.712532	0.366181	-1.94585	0.0516731	0.198069	SUGT1P4-STRA6LP readthrough
ENSG00000139899	CBLN3	133.878	0.483778	0.248676	1.94542	0.051725	0.198244	cerebellin 3 precursor
ENSG00000186854	TRABD2A	150.917	-0.465219	0.239176	-1.94509	0.0517639	0.198367	TraB domain containing 2A
ENSG00000227057	WDR46	2719.01	0.20017	0.102963	1.9441	0.0518834	0.1988	WD repeat domain 46
ENSG00000165621	OXGR1	76.5823	0.646729	0.332672	1.94404	0.0518901	0.198801	oxoglutarate receptor 1
ENSG00000241544	RP11-6F2.5	2.18502	-4.20592	2.16378	-1.94378	0.0519219	0.198898	long intergenic non-protein coding RNA 2029
ENSG00000264769	RP11-498C9.12	13.8198	-1.404	0.722389	-1.94356	0.0519491	0.198977	NA
ENSG00000142765	SYTL1	366.378	0.348796	0.179481	1.94335	0.0519733	0.199045	synaptotagmin like 1
ENSG00000205047	FLJ00104	124.657	-0.58236	0.299683	-1.94325	0.0519859	0.199068	NA
ENSG00000255455	RP11-890B15.3	76.3214	-0.632146	0.325323	-1.94314	0.0519998	0.199096	NA
ENSG00000227479	AC124861.1	20.0729	-1.18236	0.608661	-1.94255	0.0520703	0.199341	NA
ENSG00000143149	ALDH9A1	2850.24	0.210291	0.108263	1.9424	0.0520886	0.199364	aldehyde dehydrogenase 9 family member A1
ENSG00000119630	PGF	366.579	-0.380259	0.195768	-1.94239	0.0520893	0.199364	placental growth factor
ENSG00000085185	BCORL1	658.087	-0.260606	0.13418	-1.94221	0.0521115	0.199423	BCL6 corepressor like 1
ENSG00000008952	SEC62	1193.25	-0.232265	0.119597	-1.94206	0.0521295	0.199467	SEC62 homolog, preprotein translocation factor
ENSG00000258831	RP11-76E17.4	3.20431	3.30607	1.70273	1.94163	0.0521818	0.199642	NA
ENSG00000162374	ELAVL4	12.3738	-1.52124	0.7836	-1.94135	0.0522154	0.199695	ELAV like RNA binding protein 4
ENSG00000132507	EIF5A	10022.2	0.196418	0.10117	1.94146	0.0522029	0.199695	eukaryotic translation initiation factor 5A
ENSG00000163377	FAM19A4	8.16269	-1.9056	0.981578	-1.94137	0.0522137	0.199695	TAFA chemokine like family member 4
ENSG00000258483	AC144835.1	3.45552	3.31791	1.70924	1.94116	0.0522387	0.199759	long intergenic non-protein coding RNA 2251
ENSG00000273226	RP11-513M16.8	4.33909	-2.83027	1.45838	-1.9407	0.0522945	0.199948	NA
ENSG00000149150	SLC43A1	297.83	-0.383631	0.197692	-1.94055	0.0523133	0.199994	solute carrier family 43 member 1
ENSG00000164117	FBXO8	340.114	0.329329	0.169716	1.94047	0.0523226	0.200003	F-box protein 8
ENSG00000196966	HIST1H3E	13.8752	1.4363	0.7402	1.94042	0.0523287	0.200003	NA
ENSG00000105523	FAM83E	4.10837	-2.92775	1.5089	-1.94032	0.0523405	0.200023	family with sequence similarity 83 member E
ENSG00000143977	SNRPG	3092.08	-0.200439	0.103314	-1.9401	0.0523679	0.200103	small nuclear ribonucleoprotein polypeptide G
ENSG00000259640	RP6-33F8.1	4.01503	-3.19451	1.64664	-1.94003	0.0523766	0.200111	NA
ENSG00000163131	CTSS	18.0655	1.24128	0.639908	1.93978	0.0524066	0.2002	cathepsin S
ENSG00000091972	CD200	89.7737	-0.593693	0.306073	-1.93971	0.0524152	0.200208	CD200 molecule
ENSG00000105393	BABAM1	603.516	-0.273566	0.141046	-1.93955	0.0524348	0.200258	BRISC and BRCA1 A complex member 1
ENSG00000129559	NEDD8	2698.39	0.201996	0.104182	1.93888	0.0525163	0.200544	NEDD8 ubiquitin like modifier
ENSG00000272825	LL21NC02-1C16.2	17.4071	-1.26049	0.650131	-1.93882	0.0525229	0.200544	NA
ENSG00000254417	ANO1-AS2	2.63047	-3.76545	1.94225	-1.93871	0.0525367	0.200571	NA
ENSG00000090097	PCBP4	3720.85	0.197067	0.101652	1.93864	0.0525452	0.200579	poly(rC) binding protein 4
ENSG00000231663	RP5-827C21.4	40.7922	-0.824144	0.425139	-1.93853	0.0525584	0.200579	COA6 antisense RNA 1
ENSG00000179362	HMGN2P46	26.155	-1.02206	0.52723	-1.93854	0.0525569	0.200579	NA
ENSG00000067057	PFKP	2365.99	-0.244191	0.126017	-1.93776	0.0526521	0.200907	phosphofructokinase, platelet
ENSG00000224397	RP11-290F20.3	56.965	0.847301	0.437267	1.93772	0.0526576	0.200907	plaque enriched lncRNA in atherosclerotic and inflammatory bowel macrophage regulation
ENSG00000259758	CASC7	2282.69	0.197067	0.101711	1.93751	0.0526831	0.200979	NA
ENSG00000065057	NTHL1	487.899	-0.319563	0.164957	-1.93724	0.0527157	0.201078	nth like DNA glycosylase 1
ENSG00000085644	ZNF213	433.168	-0.308588	0.159324	-1.93686	0.0527625	0.201231	zinc finger protein 213
ENSG00000251600	RP11-673E1.1	1.97656	-4.29222	2.2166	-1.9364	0.052819	0.201422	uncharacterized LOC101927636
ENSG00000187172	BAGE2	273.722	-0.380001	0.196271	-1.93611	0.0528547	0.201532	BAGE family member 2
ENSG00000271239	RP11-238F2.1	16.1636	1.32321	0.6835	1.93594	0.0528753	0.201586	NA
ENSG00000196872	KIAA1211L	67.2124	0.696213	0.359711	1.93548	0.0529317	0.201776	CRACD like
ENSG00000156253	RWDD2B	1224.02	0.226908	0.117242	1.93539	0.0529427	0.201792	RWD domain containing 2B
ENSG00000166987	MBD6	1621.06	0.223841	0.115665	1.93525	0.0529593	0.20183	methyl-CpG binding domain protein 6
ENSG00000205835	GMNC	7.86948	-2.15973	1.1163	-1.93471	0.0530254	0.202057	geminin coiled-coil domain containing
ENSG00000270964	RP11-502I4.3	35.4253	-0.887566	0.458775	-1.93464	0.0530343	0.202066	NA
ENSG00000265205	AC010761.13	8.86857	-1.76099	0.910281	-1.93455	0.0530451	0.202081	NA
ENSG00000180767	CHST13	2.81734	-3.68127	1.90311	-1.93435	0.0530701	0.202151	carbohydrate sulfotransferase 13
ENSG00000155984	TMEM185A	449.183	0.290895	0.150396	1.93419	0.0530893	0.202199	NA
ENSG00000129158	SERGEF	358.694	0.340234	0.175938	1.93384	0.0531333	0.202259	secretion regulating guanine nucleotide exchange factor
ENSG00000215458	AP001053.11	16.5876	-1.32601	0.685692	-1.93383	0.0531346	0.202259	apoptosis associated transcript in bladder cancer
ENSG00000214135	AC024560.3	704.21	-0.255564	0.132148	-1.93392	0.0531229	0.202259	succinate dehydrogenase complex flavoprotein subunit A pseudogene
ENSG00000113319	RASGRF2	35.26	-0.881734	0.455961	-1.93379	0.0531384	0.202259	Ras protein specific guanine nucleotide releasing factor 2
ENSG00000080608	KIAA0020	1520.96	0.245254	0.126814	1.93396	0.0531181	0.202259	pumilio RNA binding family member 3
ENSG00000136866	ZFP37	121.455	0.518167	0.267989	1.93354	0.0531701	0.202355	ZFP37 zinc finger protein
ENSG00000132153	DHX30	4427.11	-0.197066	0.101931	-1.93332	0.0531966	0.202431	DExH-box helicase 30
ENSG00000272829	XXbac-B135H6.18	8.24968	-1.88308	0.974077	-1.93319	0.0532127	0.202466	NA
ENSG00000138798	EGF	129.616	-0.532584	0.275525	-1.93298	0.0532392	0.202542	epidermal growth factor
ENSG00000231064	RP11-263K19.4	38.7114	0.883166	0.457005	1.93251	0.053297	0.202736	NA
ENSG00000054611	TBC1D22A	1179.7	0.222736	0.115318	1.93149	0.053423	0.20319	TBC1 domain family member 22A
ENSG00000171431	KRT20	2.23135	-4.16303	2.15545	-1.9314	0.0534341	0.203207	keratin 20
ENSG00000124191	TOX2	217.373	0.434073	0.224794	1.93098	0.0534854	0.203351	TOX high mobility group box family member 2
ENSG00000173926	MARCH3	109.284	0.520798	0.269702	1.93102	0.0534812	0.203351	membrane associated ring-CH-type finger 3
ENSG00000006634	DBF4	1826.37	-0.222827	0.115413	-1.93069	0.053522	0.203465	DBF4 zinc finger
ENSG00000240996	RP11-80H5.7	4.25606	-3.2363	1.67638	-1.93053	0.0535406	0.20351	NA
ENSG00000148680	HTR7	3.19405	-3.36184	1.74162	-1.93029	0.0535708	0.203574	5-hydroxytryptamine receptor 7
ENSG00000199053	MIR324	14.476	1.37369	0.711636	1.93033	0.0535662	0.203574	microRNA 324
ENSG00000134775	FHOD3	68.7239	0.734596	0.380591	1.93014	0.0535891	0.203618	formin homology 2 domain containing 3
ENSG00000137767	SQRDL	51.2732	0.753549	0.390442	1.92999	0.0536081	0.203665	sulfide quinone oxidoreductase
ENSG00000183396	TMEM89	2.55982	-3.72078	1.92811	-1.92975	0.0536381	0.203754	transmembrane protein 89
ENSG00000268205	CTC-444N24.11	90.884	-0.559372	0.289886	-1.92963	0.0536528	0.203784	NA
ENSG00000125445	MRPS7	3978.11	0.19617	0.101667	1.92953	0.0536651	0.203805	mitochondrial ribosomal protein S7
ENSG00000122176	FMOD	23.1714	1.07454	0.556943	1.92936	0.053686	0.203809	fibromodulin
ENSG00000243156	MICAL3	1119.59	-0.253387	0.13133	-1.92939	0.0536822	0.203809	microtubule associated monooxygenase, calponin and LIM domain containing 3
ENSG00000206344	HCG27	54.7134	-0.728888	0.377775	-1.92943	0.0536781	0.203809	HLA complex group 27
ENSG00000112640	PPP2R5D	4466.8	-0.20624	0.1069	-1.92927	0.053697	0.203825	protein phosphatase 2 regulatory subunit B'delta
ENSG00000163348	PYGO2	2122.18	-0.211092	0.10947	-1.92832	0.0538154	0.204213	pygopus family PHD finger 2
ENSG00000269906	RP11-248J18.2	21.0419	-1.1221	0.581924	-1.92826	0.053823	0.204213	NA
ENSG00000213523	SRA1	912.688	0.249114	0.129193	1.92823	0.0538262	0.204213	steroid receptor RNA activator 1
ENSG00000106588	PSMA2	225.075	-0.400951	0.207927	-1.92833	0.0538145	0.204213	proteasome 20S subunit alpha 2
ENSG00000110723	EXPH5	635.022	0.341181	0.176951	1.92811	0.0538412	0.20422	exophilin 5
ENSG00000183578	TNFAIP8L3	19.0569	-1.2317	0.638812	-1.92811	0.0538413	0.20422	TNF alpha induced protein 8 like 3
ENSG00000021762	OSBPL5	1161.81	0.227804	0.118156	1.928	0.0538557	0.204232	oxysterol binding protein like 5
ENSG00000126870	WDR60	286.986	0.347141	0.180055	1.92798	0.053858	0.204232	dynein 2 intermediate chain 1
ENSG00000234972	TBC1D3C	14.3453	1.36636	0.708753	1.92784	0.0538751	0.204272	NA
ENSG00000185420	SMYD3	556.359	0.273114	0.14168	1.92768	0.0538949	0.204321	SET and MYND domain containing 3
ENSG00000187566	NHLRC1	62.3585	0.672394	0.348871	1.92734	0.0539369	0.204455	NHL repeat containing E3 ubiquitin protein ligase 1
ENSG00000196305	IARS	9715.27	0.187035	0.0970559	1.92708	0.0539695	0.204553	isoleucyl-tRNA synthetase 1
ENSG00000205208	C4orf46	351.665	-0.365211	0.189538	-1.92685	0.0539988	0.204639	chromosome 4 open reading frame 46
ENSG00000272931	RP5-943J3.2	9.66281	-1.71458	0.889919	-1.92666	0.0540215	0.204699	NA
ENSG00000178935	ZNF552	138.695	-0.474507	0.246306	-1.92649	0.0540427	0.204754	zinc finger protein 552
ENSG00000241532	AGGF1P3	13.54	-1.54299	0.800975	-1.92639	0.0540561	0.204779	NA
ENSG00000065150	IPO5	7704.29	0.178046	0.0924324	1.92623	0.0540756	0.204828	importin 5
ENSG00000273139	XXbac-B444P24.14	8.15482	-2.10991	1.09543	-1.92611	0.0540908	0.20486	NA
ENSG00000153896	ZNF599	133.659	-0.474339	0.24629	-1.92594	0.0541123	0.204916	zinc finger protein 599
ENSG00000169126	ARMC4	140.407	-0.457155	0.237412	-1.92558	0.0541572	0.20506	armadillo repeat containing 4
ENSG00000254726	MEX3A	1354.54	0.233358	0.121208	1.92527	0.054195	0.205159	mex-3 RNA binding family member A
ENSG00000104341	LAPTM4B	3614.1	-0.198662	0.103187	-1.92526	0.0541966	0.205159	lysosomal protein transmembrane 4 beta
ENSG00000185085	INTS5	950.993	0.251302	0.130551	1.92493	0.0542376	0.205288	integrator complex subunit 5
ENSG00000090432	MUL1	1384.01	0.21319	0.110784	1.92438	0.0543069	0.205513	mitochondrial E3 ubiquitin protein ligase 1
ENSG00000248019	FAM13A-AS1	22.9246	1.10628	0.574882	1.92435	0.0543107	0.205513	FAM13A antisense RNA 1
ENSG00000166770	ZNF667-AS1	435.211	-0.308326	0.160238	-1.92417	0.0543334	0.205574	ZNF667 antisense RNA 1 (head to head)
ENSG00000197932	F8A1	369.324	0.315286	0.163866	1.92405	0.0543481	0.205604	NA
ENSG00000164038	SLC9B2	514.935	0.286083	0.148725	1.92357	0.0544087	0.205808	solute carrier family 9 member B2
ENSG00000168060	NAALADL1	4.27467	-2.87484	1.49472	-1.92333	0.0544389	0.205896	N-acetylated alpha-linked acidic dipeptidase like 1
ENSG00000184708	EIF4ENIF1	1274.99	0.223273	0.116105	1.92303	0.0544769	0.206014	eukaryotic translation initiation factor 4E nuclear import factor 1
ENSG00000223820	CFL1P1	30.2496	0.944955	0.491425	1.92289	0.0544943	0.206055	cofilin 1 pseudogene 1
ENSG00000170113	NIPA1	1288.61	0.229449	0.119348	1.92252	0.0545404	0.206203	NIPA magnesium transporter 1
ENSG00000132965	ALOX5AP	59.4549	0.88467	0.46023	1.92223	0.0545763	0.206313	arachidonate 5-lipoxygenase activating protein
ENSG00000106628	POLD2	6623.48	-0.190665	0.0992151	-1.92173	0.0546398	0.206502	DNA polymerase delta 2, accessory subunit
ENSG00000122786	CALD1	7977.93	-0.222936	0.116005	-1.92177	0.0546344	0.206502	caldesmon 1
ENSG00000264070	DND1P1	8.76809	-1.78594	0.929442	-1.92152	0.0546659	0.206575	NA
ENSG00000198089	SFI1	867.015	-0.248061	0.129111	-1.92131	0.054693	0.206652	SFI1 centrin binding protein
ENSG00000182580	EPHB3	380.554	-0.31747	0.165286	-1.92073	0.0547653	0.2069	EPH receptor B3
ENSG00000175224	ATG13	3264.46	0.187428	0.0975852	1.92066	0.0547744	0.206901	autophagy related 13
ENSG00000185122	HSF1	4965.78	0.198614	0.103411	1.92062	0.0547792	0.206901	heat shock transcription factor 1
ENSG00000052749	RRP12	2172.07	-0.279001	0.145278	-1.92047	0.0547984	0.206947	ribosomal RNA processing 12 homolog
ENSG00000157540	DYRK1A	629.088	-0.271792	0.14154	-1.92025	0.0548262	0.207027	dual specificity tyrosine phosphorylation regulated kinase 1A
ENSG00000169660	HEXDC	547.893	-0.273507	0.14244	-1.92016	0.0548376	0.207044	hexosaminidase D
ENSG00000173166	RAPH1	328.476	-0.362769	0.18894	-1.92002	0.0548553	0.207085	Ras association (RalGDS/AF-6) and pleckstrin homology domains 1
ENSG00000152683	SLC30A6	932.268	-0.245336	0.1278	-1.91968	0.0548981	0.207221	solute carrier family 30 member 6
ENSG00000272341	RP1-151F17.2	33.4025	-0.957042	0.498578	-1.91954	0.0549156	0.207262	NA
ENSG00000196544	C17orf59	115.415	0.494263	0.257525	1.91928	0.0549486	0.20736	BLOC-1 related complex subunit 6
ENSG00000261005	CTB-58E17.1	145.049	-0.479739	0.249984	-1.91908	0.0549743	0.207432	NA
ENSG00000112320	SOBP	159.643	0.440702	0.229682	1.91875	0.0550165	0.207565	sine oculis binding protein homolog
ENSG00000181045	SLC26A11	297.478	0.335917	0.175088	1.91857	0.0550391	0.207625	solute carrier family 26 member 11
ENSG00000235109	ZSCAN31	1835.32	-0.24002	0.12513	-1.91816	0.0550902	0.207792	zinc finger and SCAN domain containing 31
ENSG00000203950	FAM127B	956.936	-0.232204	0.121076	-1.91784	0.0551314	0.207921	retrotransposon Gag like 8A
ENSG00000133392	MYH11	26.1647	-1.01397	0.528766	-1.91762	0.0551592	0.208	myosin heavy chain 11
ENSG00000260357	DNM1P34	2.53979	-3.77005	1.96627	-1.91736	0.0551918	0.208098	NA
ENSG00000140057	AK7	9.1946	1.73235	0.903641	1.91708	0.0552284	0.208184	adenylate kinase 7
ENSG00000138380	CARF	96.2096	0.551478	0.287661	1.91711	0.0552239	0.208184	calcium responsive transcription factor
ENSG00000148606	POLR3A	1919.75	-0.200456	0.104571	-1.91693	0.0552467	0.208227	RNA polymerase III subunit A
ENSG00000100209	HSCB	454.992	0.313152	0.163368	1.91685	0.0552567	0.208239	HscB mitochondrial iron-sulfur cluster cochaperone
ENSG00000121390	PSPC1	1670.59	0.204917	0.106915	1.91663	0.0552844	0.208318	paraspeckle component 1
ENSG00000248608	RP11-206P5.2	11.5204	2.0661	1.07819	1.91626	0.0553319	0.208471	inositol-3-phosphate synthase 1 pseudogene
ENSG00000259343	RP11-761I4.3	35.8925	-0.873117	0.455672	-1.91611	0.0553511	0.208517	NA
ENSG00000198408	MGEA5	3263.8	0.196192	0.102415	1.91565	0.0554091	0.208696	O-GlcNAcase
ENSG00000198380	GFPT1	4355.37	-0.554288	0.28935	-1.91563	0.0554123	0.208696	glutamine--fructose-6-phosphate transaminase 1
ENSG00000176040	TMPRSS7	4.98269	2.6242	1.3702	1.91519	0.0554681	0.20888	transmembrane serine protease 7
ENSG00000166509	CLEC3A	24.7985	1.41703	0.740091	1.91466	0.0555355	0.209108	C-type lectin domain family 3 member A
ENSG00000212396	RNA5SP323	3.37268	-3.24198	1.69333	-1.91455	0.0555494	0.209109	RNA, 5S ribosomal pseudogene 323
ENSG00000102554	KLF5	1123.98	-0.254909	0.133142	-1.91456	0.0555481	0.209109	Kruppel like factor 5
ENSG00000167157	PRRX2	207.793	0.383666	0.20043	1.91422	0.0555922	0.209244	paired related homeobox 2
ENSG00000160190	SLC37A1	212.757	-0.389318	0.203401	-1.91405	0.0556144	0.209302	solute carrier family 37 member 1
ENSG00000047457	CP	6.67496	-2.51776	1.31572	-1.9136	0.055671	0.209489	ceruloplasmin
ENSG00000102805	CLN5	335.894	0.345711	0.180685	1.91334	0.055705	0.209591	CLN5 intracellular trafficking protein
ENSG00000249628	LINC00942	34.4827	0.910829	0.476144	1.91293	0.0557575	0.209659	long intergenic non-protein coding RNA 942
ENSG00000184047	DIABLO	150.392	0.450358	0.235426	1.91295	0.0557541	0.209659	diablo IAP-binding mitochondrial protein
ENSG00000100906	NFKBIA	1163.19	0.2291	0.119759	1.913	0.0557476	0.209659	NFKB inhibitor alpha
ENSG00000007376	RPUSD1	1182.72	-0.236618	0.123683	-1.9131	0.0557355	0.209659	RNA pseudouridine synthase domain containing 1
ENSG00000232716	AC016831.6	4.93307	-2.5583	1.33727	-1.91307	0.0557388	0.209659	NA
ENSG00000165476	REEP3	876.839	0.247654	0.129497	1.91244	0.0558204	0.209839	receptor accessory protein 3
ENSG00000145194	ECE2	373.149	0.315672	0.165067	1.91239	0.0558259	0.209839	endothelin converting enzyme 2
ENSG00000145734	BDP1	2117.48	-0.198816	0.103956	-1.91249	0.0558133	0.209839	B double prime 1, subunit of RNA polymerase III transcription initiation factor IIIB
ENSG00000092020	PPP2R3C	461.362	-0.288053	0.15066	-1.91194	0.0558838	0.21003	protein phosphatase 2 regulatory subunit B''gamma
ENSG00000179387	ELMOD2	407.955	0.320488	0.167646	1.9117	0.0559152	0.210122	ELMO domain containing 2
ENSG00000237975	FLG-AS1	186.907	-0.429844	0.224953	-1.91082	0.0560276	0.210518	FLG antisense RNA 1
ENSG00000116062	MSH6	6669.52	-0.175412	0.0918098	-1.9106	0.0560555	0.210597	mutS homolog 6
ENSG00000037241	RPL26L1	772.788	-0.303314	0.158762	-1.91049	0.0560703	0.210607	ribosomal protein L26 like 1
ENSG00000198870	C9orf96	33.727	-0.916631	0.479792	-1.91048	0.0560718	0.210607	serine/threonine kinase like domain containing 1
ENSG00000140939	NOL3	454.306	0.290418	0.152024	1.91035	0.0560882	0.210642	nucleolar protein 3
ENSG00000162437	RAVER2	989.919	0.229464	0.120126	1.9102	0.0561081	0.210691	ribonucleoprotein, PTB binding 2
ENSG00000130055	GDPD2	21.7745	-1.21442	0.635778	-1.91013	0.0561158	0.210694	glycerophosphodiester phosphodiesterase domain containing 2
ENSG00000225899	FRG2B	5.42581	-2.52047	1.31963	-1.90997	0.0561368	0.210721	FSHD region gene 2 family member B
ENSG00000167515	TRAPPC2L	2072.13	0.206489	0.108108	1.91002	0.0561305	0.210721	trafficking protein particle complex 2 like
ENSG00000103254	FAM173A	191.241	-0.398416	0.208674	-1.90927	0.0562268	0.211032	adenine nucleotide translocase lysine methyltransferase
ENSG00000167861	HID1	61.864	0.801809	0.420016	1.909	0.0562626	0.211141	HID1 domain containing
ENSG00000089692	LAG3	61.5053	-0.661612	0.346701	-1.90831	0.0563511	0.211431	lymphocyte activating 3
ENSG00000258027	RP11-597A11.1	172.017	0.440944	0.231067	1.90829	0.0563537	0.211431	NA
ENSG00000163714	U2SURP	3303.74	-0.186597	0.097791	-1.90812	0.0563756	0.211487	U2 snRNP associated SURP domain containing
ENSG00000254743	OR10V3P	2.57184	3.67422	1.92567	1.90802	0.0563886	0.211509	olfactory receptor family 10 subfamily V member 3 pseudogene
ENSG00000186111	PIP5K1C	1057.68	-0.245446	0.128644	-1.90795	0.0563973	0.211516	phosphatidylinositol-4-phosphate 5-kinase type 1 gamma
ENSG00000042445	RETSAT	1131.16	-0.238748	0.12517	-1.90739	0.0564698	0.211762	retinol saturase
ENSG00000099940	SNAP29	2114.9	0.200336	0.105036	1.90731	0.0564805	0.211769	synaptosome associated protein 29
ENSG00000144619	CNTN4	141.358	0.453549	0.2378	1.90727	0.0564856	0.211769	contactin 4
ENSG00000174109	C16orf91	410.267	-0.300487	0.157621	-1.90639	0.0566002	0.212146	chromosome 16 open reading frame 91
ENSG00000197157	SND1	7797.35	0.176545	0.0926047	1.90644	0.0565933	0.212146	staphylococcal nuclease and tudor domain containing 1
ENSG00000164604	GPR85	89.7325	0.574285	0.301287	1.90611	0.0566365	0.212256	G protein-coupled receptor 85
ENSG00000183060	LYSMD4	551.791	-0.274006	0.143767	-1.9059	0.0566632	0.21233	LysM domain containing 4
ENSG00000164309	CMYA5	133.297	-0.461237	0.24205	-1.90555	0.056709	0.212476	cardiomyopathy associated 5
ENSG00000170396	ZNF804A	2.97134	-3.41579	1.79296	-1.90511	0.0567655	0.212661	zinc finger protein 804A
ENSG00000109534	GAR1	586.967	-0.26566	0.139458	-1.90495	0.0567868	0.212715	GAR1 ribonucleoprotein
ENSG00000184956	MUC6	2.07432	-4.19102	2.20071	-1.90439	0.0568595	0.212961	mucin 6, oligomeric mucus/gel-forming
ENSG00000162702	ZNF281	1886.11	0.213642	0.112187	1.90433	0.0568669	0.212962	zinc finger protein 281
ENSG00000124831	LRRFIP1	2840.83	-0.213886	0.112326	-1.90416	0.0568897	0.213021	LRR binding FLII interacting protein 1
ENSG00000236311	TLX1NB	2.82431	3.46485	1.82051	1.90323	0.0570107	0.213369	TLX1 neighbor
ENSG00000254614	AP003068.23	18.6893	-1.18695	0.6236	-1.90338	0.0569916	0.213369	uncharacterized LOC728975
ENSG00000139641	ESYT1	8342.78	0.18102	0.0951107	1.90326	0.0570073	0.213369	extended synaptotagmin 1
ENSG00000263884	RP11-705O1.8	11.0953	-1.56611	0.822854	-1.90327	0.0570052	0.213369	NA
ENSG00000269983	RP11-497H16.9	17.4051	-1.25615	0.660133	-1.90287	0.0570574	0.213518	NA
ENSG00000100292	HMOX1	1151.45	-0.295149	0.15512	-1.90271	0.0570782	0.213562	heme oxygenase 1
ENSG00000185909	KLHDC8B	1087.62	-0.233877	0.12292	-1.90267	0.0570833	0.213562	kelch domain containing 8B
ENSG00000158815	FGF17	3.89919	-2.95179	1.55168	-1.90232	0.0571289	0.213707	fibroblast growth factor 17
ENSG00000177981	ASB8	823.28	0.239374	0.12586	1.90191	0.0571824	0.213881	ankyrin repeat and SOCS box containing 8
ENSG00000169515	CCDC8	293.892	0.353377	0.185824	1.90168	0.0572132	0.21397	coiled-coil domain containing 8
ENSG00000185475	TMEM179B	772.275	0.246986	0.12993	1.90091	0.0573132	0.214317	transmembrane protein 179B
ENSG00000059758	CDK17	576.298	0.289086	0.152088	1.90078	0.0573313	0.214358	cyclin dependent kinase 17
ENSG00000254602	AP000662.4	138.197	-0.467621	0.246045	-1.90055	0.0573609	0.214443	NA
ENSG00000140265	ZSCAN29	969.786	0.231721	0.121944	1.90023	0.0574032	0.214575	zinc finger and SCAN domain containing 29
ENSG00000073008	PVR	2840.64	0.204947	0.107869	1.89997	0.0574376	0.214677	PVR cell adhesion molecule
ENSG00000124493	GRM4	2.83059	-3.68514	1.93999	-1.89957	0.0574898	0.214845	glutamate metabotropic receptor 4
ENSG00000204305	AGER	105.825	0.513827	0.270526	1.89936	0.057517	0.214921	advanced glycosylation end-product specific receptor
ENSG00000163138	PACRGL	412.809	-0.305036	0.160613	-1.89919	0.0575391	0.214977	parkin coregulated like
ENSG00000177192	PUS1	1104.02	0.236106	0.124339	1.89889	0.0575786	0.215098	pseudouridine synthase 1
ENSG00000196622	RIMBP3	13.3978	1.45971	0.768776	1.89874	0.0575984	0.215146	NA
ENSG00000163364	LINC01116	439.105	-0.305717	0.161029	-1.89852	0.0576277	0.215206	NA
ENSG00000176386	CDC26	647.564	0.277766	0.146307	1.89851	0.0576288	0.215206	cell division cycle 26
ENSG00000264133	AC006953.1	1.87375	-4.28422	2.25673	-1.89842	0.0576412	0.215226	NA
ENSG00000101290	CDS2	1495.19	-0.210267	0.110763	-1.89834	0.0576509	0.215236	CDP-diacylglycerol synthase 2
ENSG00000143851	PTPN7	40.1415	-0.904546	0.476601	-1.89791	0.057708	0.215405	protein tyrosine phosphatase non-receptor type 7
ENSG00000273008	RP11-351D16.3	27.3958	-0.999613	0.526697	-1.89789	0.0577104	0.215405	NA
ENSG00000186566	GPATCH8	2336.29	0.203572	0.107274	1.89768	0.0577382	0.215467	G-patch domain containing 8
ENSG00000143970	ASXL2	3746.17	-0.189824	0.10003	-1.89766	0.057741	0.215467	ASXL transcriptional regulator 2
ENSG00000108511	HOXB6	214.584	0.455043	0.239799	1.8976	0.0577487	0.215469	homeobox B6
ENSG00000230295	RP11-458F8.2	6.66357	-2.33582	1.23104	-1.89743	0.0577706	0.215524	NA
ENSG00000198914	POU3F3	245.785	-0.390521	0.205824	-1.89735	0.0577817	0.21554	POU class 3 homeobox 3
ENSG00000189212	DPY19L2P1	472.716	-0.287032	0.151292	-1.8972	0.0578014	0.215586	NA
ENSG00000133247	SUV420H2	258.463	0.376307	0.198366	1.89703	0.0578241	0.215645	lysine methyltransferase 5C
ENSG00000185652	NTF3	122.342	0.484343	0.255379	1.89657	0.0578852	0.215846	neurotrophin 3
ENSG00000103145	HCFC1R1	3476.71	0.195646	0.103164	1.89647	0.0578984	0.215869	host cell factor C1 regulator 1
ENSG00000149262	INTS4	1650.47	0.207172	0.109247	1.89636	0.0579121	0.215894	integrator complex subunit 4
ENSG00000226900	RP11-432J24.5	6.62097	-2.1387	1.12786	-1.89625	0.0579268	0.215922	NA
ENSG00000227242	NBPF13P	10.7262	1.56836	0.827285	1.8958	0.0579869	0.216119	NA
ENSG00000116288	PARK7	5190.91	0.184477	0.0973157	1.89565	0.0580059	0.216164	Parkinsonism associated deglycase
ENSG00000184939	ZFP90	834.419	0.261413	0.137907	1.89557	0.0580169	0.216178	ZFP90 zinc finger protein
ENSG00000248712	CCDC153	8.87349	-1.91051	1.00824	-1.89491	0.0581043	0.216457	coiled-coil domain containing 153
ENSG00000141551	CSNK1D	5280.2	0.186562	0.0984549	1.8949	0.0581059	0.216457	casein kinase 1 delta
ENSG00000259792	RP11-114H24.6	3.71933	-3.26331	1.7225	-1.89452	0.0581563	0.216618	NA
ENSG00000127452	FBXL12	550.681	0.269368	0.142223	1.89399	0.0582268	0.216829	F-box and leucine rich repeat protein 12
ENSG00000177045	SIX5	142.862	-0.490142	0.258789	-1.89398	0.0582272	0.216829	SIX homeobox 5
ENSG00000116871	MAP7D1	3989.16	-0.186669	0.0985863	-1.89346	0.0582967	0.217035	MAP7 domain containing 1
ENSG00000267058	RP11-15A1.3	230.979	-0.403935	0.213332	-1.89346	0.0582967	0.217035	uncharacterized LOC100505715
ENSG00000139613	SMARCC2	3234.22	-0.187866	0.0992308	-1.89322	0.0583284	0.2171	SWI/SNF related, matrix associated, actin dependent regulator of chromatin subfamily c member 2
ENSG00000124215	CDH26	11.5027	1.55582	0.821778	1.89324	0.058326	0.2171	cadherin 26
ENSG00000112715	VEGFA	1765.99	-0.248083	0.131072	-1.89273	0.058394	0.217317	vascular endothelial growth factor A
ENSG00000173805	HAP1	50.3567	-0.730766	0.386114	-1.89262	0.058409	0.217347	huntingtin associated protein 1
ENSG00000109062	SLC9A3R1	1906.79	-0.221692	0.11714	-1.89254	0.0584186	0.217356	SLC9A3 regulator 1
ENSG00000197043	ANXA6	7647.17	0.173866	0.0918752	1.89241	0.0584359	0.217394	annexin A6
ENSG00000161217	PCYT1A	1939.29	0.203751	0.107704	1.89177	0.0585213	0.217658	phosphate cytidylyltransferase 1, choline, alpha
ENSG00000147231	CXorf57	113.447	-0.505036	0.266964	-1.89178	0.0585208	0.217658	RPA1 related single stranded DNA binding protein, X-linked
ENSG00000166260	COX11	819.524	-0.243668	0.128835	-1.89131	0.0585828	0.21786	cytochrome c oxidase copper chaperone COX11
ENSG00000109083	IFT20	550.779	0.283564	0.149946	1.89111	0.058609	0.217904	intraflagellar transport 20
ENSG00000198945	L3MBTL3	333.016	0.32896	0.173949	1.89112	0.0586078	0.217904	L3MBTL histone methyl-lysine binding protein 3
ENSG00000180370	PAK2	2651.81	-0.192802	0.101954	-1.89106	0.0586165	0.217906	p21 (RAC1) activated kinase 2
ENSG00000197915	HRNR	70.3234	-0.653512	0.345644	-1.89071	0.0586633	0.218049	hornerin
ENSG00000167965	MLST8	1972.28	-0.218322	0.115474	-1.89066	0.0586693	0.218049	MTOR associated protein, LST8 homolog
ENSG00000175189	INHBC	8.97251	-1.75013	0.925712	-1.89058	0.0586807	0.218064	inhibin subunit beta C
ENSG00000197457	STMN3	880.987	0.234319	0.123944	1.89052	0.0586879	0.218064	stathmin 3
ENSG00000131781	FMO5	82.4789	0.582333	0.308059	1.89033	0.0587141	0.218118	flavin containing dimethylaniline monoxygenase 5
ENSG00000143155	TIPRL	1968.16	-0.207274	0.109657	-1.89021	0.0587305	0.218118	TOR signaling pathway regulator
ENSG00000225449	RAB6C-AS1	37.895	0.864646	0.457436	1.8902	0.058731	0.218118	RAB6C antisense RNA 1
ENSG00000161021	MAML1	1850.34	0.236575	0.125155	1.89026	0.0587229	0.218118	mastermind like transcriptional coactivator 1
ENSG00000186812	ZNF397	607.951	0.267626	0.141619	1.88976	0.0587904	0.218285	zinc finger protein 397
ENSG00000075914	EXOSC7	1048.29	0.228744	0.121041	1.8898	0.0587842	0.218285	exosome component 7
ENSG00000172819	RARG	1528.67	0.210609	0.111452	1.88968	0.0588001	0.218295	retinoic acid receptor gamma
ENSG00000105723	GSK3A	1480.72	-0.208079	0.110138	-1.88925	0.0588577	0.218482	glycogen synthase kinase 3 alpha
ENSG00000107242	PIP5K1B	38.2336	0.840154	0.444813	1.88878	0.058921	0.21869	phosphatidylinositol-4-phosphate 5-kinase type 1 beta
ENSG00000163738	MTHFD2L	303.333	-0.354016	0.187446	-1.88863	0.0589411	0.218738	methylenetetrahydrofolate dehydrogenase (NADP+ dependent) 2 like
ENSG00000137501	SYTL2	831.819	-0.275047	0.145653	-1.88838	0.058975	0.218837	synaptotagmin like 2
ENSG00000115944	COX7A2L	4669.7	0.203584	0.107831	1.88799	0.0590273	0.219005	cytochrome c oxidase subunit 7A2 like
ENSG00000175727	MLXIP	2076.08	-0.199314	0.105574	-1.8879	0.0590392	0.219022	MLX interacting protein
ENSG00000100644	HIF1A	9869.71	-0.178056	0.0943211	-1.88777	0.0590573	0.219063	hypoxia inducible factor 1 subunit alpha
ENSG00000137074	APTX	1496.89	0.219418	0.116239	1.88764	0.059074	0.219098	aprataxin
ENSG00000139624	CERS5	1280.39	0.215775	0.11433	1.8873	0.0591193	0.219239	ceramide synthase 5
ENSG00000205356	TECPR1	1024.9	-0.248929	0.131902	-1.88723	0.0591298	0.219251	tectonin beta-propeller repeat containing 1
ENSG00000153443	UBALD1	426.599	0.290532	0.153964	1.88701	0.0591588	0.219326	UBA like domain containing 1
ENSG00000109220	CHIC2	379.609	-0.358232	0.189845	-1.88697	0.0591644	0.219326	cysteine rich hydrophobic domain 2
ENSG00000132196	HSD17B7	439.221	0.30286	0.16051	1.88687	0.0591784	0.219352	hydroxysteroid 17-beta dehydrogenase 7
ENSG00000213079	SCAF8	2117.2	0.19706	0.104446	1.88672	0.0591985	0.219399	SR-related CTD associated factor 8
ENSG00000168152	THAP9	112.757	-0.510983	0.270907	-1.8862	0.0592686	0.219618	THAP domain containing 9
ENSG00000173535	TNFRSF10C	202.038	0.388327	0.205881	1.88617	0.059272	0.219618	TNF receptor superfamily member 10c
ENSG00000176396	EID2	856.848	-0.238396	0.126409	-1.88591	0.0593072	0.219722	EP300 interacting inhibitor of differentiation 2
ENSG00000155052	CNTNAP5	11.1375	1.59008	0.843394	1.88533	0.0593852	0.219957	contactin associated protein family member 5
ENSG00000205662	RP11-706O15.7	16.99	1.25068	0.66336	1.88538	0.059379	0.219957	NA
ENSG00000215142	RP11-292B8.1	17.0823	1.23737	0.65642	1.88503	0.0594263	0.220083	NA
ENSG00000140873	ADAMTS18	9.52922	1.78278	0.945878	1.88479	0.0594589	0.22015	ADAM metallopeptidase with thrombospondin type 1 motif 18
ENSG00000081923	ATP8B1	130.068	0.486199	0.257959	1.88479	0.0594585	0.22015	ATPase phospholipid transporting 8B1
ENSG00000204790	CBWD6	79.2521	0.584407	0.310148	1.88429	0.0595264	0.220373	COBW domain containing 3 pseudogene
ENSG00000149591	TAGLN	3060.71	-0.782496	0.415325	-1.88406	0.0595575	0.220461	transgelin
ENSG00000127980	PEX1	730.707	0.258346	0.137157	1.88357	0.0596231	0.220677	peroxisomal biogenesis factor 1
ENSG00000261662	RP5-1042I8.7	4.32276	-2.68241	1.42418	-1.88348	0.059636	0.220698	NA
ENSG00000135441	BLOC1S1	727.636	0.254093	0.134918	1.88331	0.0596582	0.220753	biogenesis of lysosomal organelles complex 1 subunit 1
ENSG00000132881	RSG1	86.9284	0.560137	0.297444	1.88317	0.0596772	0.220797	ciliogenesis and planar polarity effector 2
ENSG00000257671	RP3-416H24.1	6.1083	2.09886	1.11467	1.88295	0.059707	0.220876	KRT7 antisense RNA 1
ENSG00000159917	ZNF235	205.181	0.382322	0.203049	1.88291	0.0597131	0.220876	zinc finger protein 235
ENSG00000228033	AC010967.2	5.87656	2.15613	1.14527	1.88263	0.0597504	0.220987	NA
ENSG00000100092	SH3BP1	478.735	-0.280261	0.148872	-1.88257	0.0597591	0.220988	SH3 domain binding protein 1
ENSG00000159692	CTBP1	2465.21	-0.210102	0.111606	-1.88252	0.0597651	0.220988	C-terminal binding protein 1
ENSG00000120088	CRHR1	49.1752	0.830082	0.440985	1.88234	0.0597904	0.221055	corticotropin releasing hormone receptor 1
ENSG00000273142	RP11-458F8.4	105.71	-0.513211	0.272663	-1.88222	0.0598065	0.22106	NA
ENSG00000260231	JHDM1D-AS1	43.2938	-0.773514	0.410957	-1.88223	0.0598052	0.22106	KDM7A divergent transcript
ENSG00000100593	ISM2	67.6761	0.629249	0.334334	1.88209	0.0598233	0.221096	isthmin 2
ENSG00000237161	RP11-32B5.1	81.4116	0.633825	0.336795	1.88193	0.0598455	0.221122	NA
ENSG00000250312	ZNF718	89.9347	-0.547888	0.291139	-1.88188	0.0598524	0.221122	zinc finger protein 718
ENSG00000260455	CASC14	7.18811	1.94402	1.03297	1.88198	0.0598392	0.221122	NA
ENSG00000237149	ZNF503-AS2	63.8222	0.730316	0.388213	1.88122	0.0599413	0.221409	ZNF503 antisense RNA 2
ENSG00000065609	SNAP91	53.2427	0.70811	0.376414	1.8812	0.0599444	0.221409	synaptosome associated protein 91
ENSG00000188672	RHCE	2.45682	-3.67652	1.9546	-1.88096	0.0599776	0.221504	Rh blood group CcEe antigens
ENSG00000265933	LINC00668	331.06	-0.384733	0.204553	-1.88085	0.0599928	0.221534	long intergenic non-protein coding RNA 668
ENSG00000267811	RP11-727F15.11	2.44469	-3.69803	1.96672	-1.8803	0.0600666	0.221768	NA
ENSG00000106031	HOXA13	202.746	0.45704	0.243071	1.88027	0.0600709	0.221768	homeobox A13
ENSG00000251417	RP11-1348G14.4	23.7327	-1.04444	0.555489	-1.88022	0.0600785	0.221769	NA
ENSG00000100227	POLDIP3	4877.6	-0.18387	0.0977981	-1.8801	0.0600942	0.221801	DNA polymerase delta interacting protein 3
ENSG00000249685	RP11-360F5.3	26.5674	0.974582	0.518402	1.87997	0.0601116	0.221838	NA
ENSG00000152208	GRID2	568.264	0.346139	0.18413	1.87986	0.060127	0.221868	glutamate ionotropic receptor delta type subunit 2
ENSG00000138166	DUSP5	269.839	0.354254	0.188471	1.87962	0.0601597	0.22195	dual specificity phosphatase 5
ENSG00000089737	DDX24	4332.81	0.182769	0.0972417	1.87954	0.0601713	0.22195	DEAD-box helicase 24
ENSG00000068724	TTC7A	908.02	0.231114	0.122962	1.87955	0.0601688	0.22195	tetratricopeptide repeat domain 7A
ENSG00000174173	TRMT10C	953.812	0.233502	0.124257	1.87918	0.0602202	0.222104	tRNA methyltransferase 10C, mitochondrial RNase P subunit
ENSG00000184719	RNLS	256.631	0.352205	0.187446	1.87897	0.0602484	0.222178	renalase, FAD dependent amine oxidase
ENSG00000118363	SPCS2	1200.74	0.218456	0.116266	1.87892	0.060255	0.222178	signal peptidase complex subunit 2
ENSG00000160752	FDPS	2417.02	-0.201308	0.107149	-1.87876	0.0602766	0.222231	farnesyl diphosphate synthase
ENSG00000269834	CTD-3018O17.3	120.414	-0.478758	0.254863	-1.87849	0.060314	0.222342	ZNF528 antisense RNA 1
ENSG00000110330	BIRC2	1708.96	0.214897	0.114404	1.87841	0.0603252	0.222357	baculoviral IAP repeat containing 2
ENSG00000183654	MARCH11	8.53171	1.94322	1.03453	1.87835	0.0603328	0.222358	membrane associated ring-CH-type finger 11
ENSG00000112079	STK38	3403.51	-0.193343	0.102951	-1.87801	0.0603796	0.222503	serine/threonine kinase 38
ENSG00000267577	CTD-2587H24.5	15.4849	1.35304	0.720596	1.87766	0.0604275	0.222599	NA
ENSG00000221963	APOL6	426.399	0.341083	0.181647	1.87773	0.0604186	0.222599	apolipoprotein L6
ENSG00000148408	CACNA1B	29.0861	-0.951893	0.506951	-1.87768	0.0604245	0.222599	calcium voltage-gated channel subunit alpha1 B
ENSG00000235643	RP1-69M21.2	7.63627	-1.89883	1.01131	-1.8776	0.0604357	0.222602	long intergenic non-protein coding RNA 1647
ENSG00000155640	C10orf12	804.122	-0.240695	0.128213	-1.8773	0.0604769	0.222727	NA
ENSG00000127922	SHFM1	3603.99	0.206911	0.110245	1.87682	0.0605424	0.222941	SEM1 26S proteasome complex subunit
ENSG00000099917	MED15	3937.7	-0.194269	0.103514	-1.87673	0.0605547	0.222959	mediator complex subunit 15
ENSG00000184349	EFNA5	224.183	-0.374018	0.199318	-1.87648	0.0605887	0.223058	ephrin A5
ENSG00000174628	IQCK	134.41	0.453317	0.241642	1.87599	0.0606566	0.22328	IQ motif containing K
ENSG00000102878	HSF4	173.821	0.418646	0.22326	1.87515	0.0607716	0.223677	heat shock transcription factor 4
ENSG00000105618	PRPF31	1405.47	-0.214593	0.114449	-1.875	0.060792	0.223725	pre-mRNA processing factor 31
ENSG00000106123	EPHB6	737.796	-0.254672	0.135887	-1.87415	0.06091	0.224132	EPH receptor B6
ENSG00000172318	B3GALT1	31.8954	0.895938	0.478078	1.87404	0.0609244	0.224158	beta-1,3-galactosyltransferase 1
ENSG00000250241	RP11-9G1.3	2.01456	4.17723	2.22926	1.87382	0.0609551	0.224244	uncharacterized LOC101927359
ENSG00000212607	SNORA45	32.3297	0.910675	0.486058	1.87359	0.0609863	0.224332	small nucleolar RNA, H/ACA box 3B
ENSG00000241962	C2orf15	17.3576	1.24433	0.664222	1.87337	0.0610176	0.224415	NA
ENSG00000112208	BAG2	2329.78	-0.197998	0.105693	-1.87332	0.0610239	0.224415	BAG cochaperone 2
ENSG00000156642	NPTN	4341.22	-0.188314	0.100554	-1.87276	0.0611009	0.224644	neuroplastin
ENSG00000118495	PLAGL1	2257.66	0.206934	0.110494	1.87281	0.0610948	0.224644	PLAG1 like zinc finger 1
ENSG00000169554	ZEB2	25.8846	1.0415	0.556179	1.87259	0.0611246	0.224704	zinc finger E-box binding homeobox 2
ENSG00000179912	R3HDM2	335.662	0.314532	0.167973	1.87252	0.0611346	0.224714	R3H domain containing 2
ENSG00000104825	NFKBIB	960.206	0.229695	0.122675	1.87239	0.0611527	0.224753	NFKB inhibitor beta
ENSG00000174684	B3GNT1	632.751	0.266667	0.142435	1.87219	0.0611798	0.224826	beta-1,4-glucuronyltransferase 1
ENSG00000166503	HDGFRP3	1519.52	0.206309	0.11022	1.8718	0.0612349	0.225001	HDGF like 3
ENSG00000157315	TMED6	13.2651	-1.45341	0.776537	-1.87166	0.0612536	0.225043	transmembrane p24 trafficking protein 6
ENSG00000271643	RP11-10C24.3	46.2277	-0.741412	0.396206	-1.87128	0.0613068	0.225204	NA
ENSG00000252464	RN7SKP70	4.43933	2.87748	1.53774	1.87124	0.0613124	0.225204	RN7SK pseudogene 70
ENSG00000162676	GFI1	51.6286	-0.744604	0.397959	-1.87106	0.0613371	0.225268	growth factor independent 1 transcriptional repressor
ENSG00000028277	POU2F2	272.671	0.342884	0.183275	1.87087	0.0613637	0.225338	POU class 2 homeobox 2
ENSG00000249337	SNX18P25	34.526	-0.910489	0.486708	-1.87071	0.0613856	0.225392	NA
ENSG00000257542	OR7E47P	3.25863	-3.32043	1.77515	-1.8705	0.061414	0.225417	olfactory receptor family 7 subfamily E member 47 pseudogene
ENSG00000103005	USB1	3415.24	-0.189374	0.101241	-1.87052	0.0614113	0.225417	U6 snRNA biogenesis phosphodiesterase 1
ENSG00000108679	LGALS3BP	11179.8	0.16744	0.0895164	1.8705	0.0614148	0.225417	galectin 3 binding protein
ENSG00000166855	CLPX	1948.21	0.196198	0.104904	1.87026	0.0614476	0.225511	caseinolytic mitochondrial matrix peptidase chaperone subunit X
ENSG00000134897	BIVM	108.339	-0.533915	0.285493	-1.87015	0.0614628	0.225539	basic, immunoglobulin-like variable motif containing
ENSG00000163219	ARHGAP25	73.1103	-0.669993	0.358428	-1.86926	0.0615872	0.225968	Rho GTPase activating protein 25
ENSG00000120306	CYSTM1	571.125	0.278697	0.14914	1.86869	0.0616653	0.226228	cysteine rich transmembrane module containing 1
ENSG00000111696	NT5DC3	493.162	-0.285871	0.153008	-1.86834	0.0617147	0.226381	5'-nucleotidase domain containing 3
ENSG00000260123	RP11-326A19.4	5.64346	-2.36398	1.26537	-1.86821	0.0617323	0.226419	NA
ENSG00000185880	TRIM69	591.233	-0.271444	0.145301	-1.86815	0.0617409	0.226423	tripartite motif containing 69
ENSG00000182782	HCAR2	4.21018	2.73958	1.46681	1.86771	0.0618021	0.226576	hydroxycarboxylic acid receptor 2
ENSG00000265683	RP11-173M1.5	35.9938	-0.83723	0.448282	-1.86764	0.0618123	0.226576	synaptophysin like 1 pseudogene 2
ENSG00000130475	FCHO1	239.537	-0.406103	0.217437	-1.86768	0.0618065	0.226576	FCH and mu domain containing endocytic adaptor 1
ENSG00000130589	HELZ2	1105	-0.22411	0.119989	-1.86776	0.0617958	0.226576	helicase with zinc finger 2
ENSG00000117425	PTCH2	77.8546	0.586066	0.31388	1.86717	0.0618784	0.226709	patched 2
ENSG00000166246	C16orf71	51.1572	0.720772	0.386021	1.86719	0.0618755	0.226709	chromosome 16 open reading frame 71
ENSG00000172164	SNTB1	74.9675	-0.670524	0.35909	-1.86729	0.0618615	0.226709	syntrophin beta 1
ENSG00000135070	ISCA1	1280.98	0.212467	0.113791	1.86717	0.0618778	0.226709	iron-sulfur cluster assembly 1
ENSG00000197557	TTC30A	216.97	0.375618	0.201287	1.86609	0.0620291	0.227176	tetratricopeptide repeat domain 30A
ENSG00000081154	PCNP	4407.6	0.199637	0.106981	1.8661	0.0620274	0.227176	PEST proteolytic signal containing nuclear protein
ENSG00000196810	CTBP1-AS2	384.803	-0.301721	0.161695	-1.86599	0.0620433	0.227176	NA
ENSG00000197969	VPS13A	2438.14	0.196188	0.105131	1.86613	0.0620231	0.227176	vacuolar protein sorting 13 homolog A
ENSG00000185973	TMLHE	472.697	0.278469	0.14923	1.86604	0.062036	0.227176	trimethyllysine hydroxylase, epsilon
ENSG00000106682	EIF4H	12356.8	-0.175544	0.0941123	-1.86526	0.0621447	0.22752	eukaryotic translation initiation factor 4H
ENSG00000127870	RNF6	1474.52	0.240577	0.12899	1.86508	0.0621704	0.227587	ring finger protein 6
ENSG00000131374	TBC1D5	2477.95	-0.193514	0.103781	-1.86464	0.0622314	0.227783	TBC1 domain family member 5
ENSG00000229375	USP24P1	26.6828	-0.971801	0.521241	-1.8644	0.062266	0.227879	ubiquitin specific peptidase 24 pseudogene 1
ENSG00000171101	SIGLEC17P	7.12527	-2.10353	1.12829	-1.86435	0.0622728	0.227879	sialic acid binding Ig like lectin 17, pseudogene
ENSG00000110237	ARHGEF17	4017.38	-0.19688	0.105616	-1.8641	0.062307	0.227977	Rho guanine nucleotide exchange factor 17
ENSG00000068308	OTUD5	2451.26	0.189402	0.101614	1.86395	0.0623292	0.228031	OTU deubiquitinase 5
ENSG00000213366	GSTM2	83.6023	-0.566164	0.303813	-1.86353	0.0623876	0.228217	glutathione S-transferase mu 2
ENSG00000187961	KLHL17	789.689	-0.259018	0.139016	-1.86323	0.0624303	0.228264	kelch like family member 17
ENSG00000273350	RP4-539M6.20	7.38603	-1.92398	1.0326	-1.86324	0.0624284	0.228264	NA
ENSG00000137574	TGS1	1562.15	0.205213	0.110133	1.86332	0.0624174	0.228264	trimethylguanosine synthase 1
ENSG00000187866	FAM122A	344.527	-0.307634	0.165096	-1.86336	0.0624115	0.228264	family with sequence similarity 122A
ENSG00000236268	RP11-170N11.1	4.94793	2.46777	1.32474	1.86283	0.0624856	0.228411	long intergenic non-protein coding RNA 1361
ENSG00000228638	FCF1P2	82.5205	-0.604632	0.324572	-1.86286	0.0624823	0.228411	NA
ENSG00000237560	AC004562.1	9.97828	2.14608	1.15228	1.86246	0.0625382	0.228576	long intergenic non-protein coding RNA 1497
ENSG00000168067	MAP4K2	1644.2	-0.202435	0.108733	-1.86176	0.0626369	0.228909	mitogen-activated protein kinase kinase kinase kinase 2
ENSG00000138942	RNF185	1937.51	0.205706	0.110516	1.86132	0.0626989	0.229108	ring finger protein 185
ENSG00000267480	RP11-703I16.1	4.38156	-2.65364	1.42588	-1.86105	0.0627372	0.229197	NA
ENSG00000010310	GIPR	30.7952	0.900235	0.483726	1.86104	0.0627384	0.229197	gastric inhibitory polypeptide receptor
ENSG00000253284	RP11-282K24.3	3.73422	-3.07434	1.65213	-1.86084	0.0627673	0.229275	NA
ENSG00000166407	LMO1	31.9444	-0.925226	0.497449	-1.85994	0.0628938	0.229658	LIM domain only 1
ENSG00000228998	RP11-697E2.7	108.281	-0.537863	0.28919	-1.8599	0.0629003	0.229658	NA
ENSG00000175267	VWA3A	3.81867	-2.87354	1.54501	-1.85988	0.0629021	0.229658	von Willebrand factor A domain containing 3A
ENSG00000025796	SEC63	1864.93	0.196659	0.105734	1.85994	0.0628942	0.229658	SEC63 homolog, protein translocation regulator
ENSG00000183206	POTEC	35.0884	-0.851115	0.457685	-1.85961	0.0629411	0.229772	POTE ankyrin domain family member C
ENSG00000142973	CYP4B1	2.97356	-3.50989	1.88791	-1.85914	0.0630076	0.229945	cytochrome P450 family 4 subfamily B member 1
ENSG00000161265	U2AF1L4	102.905	0.514847	0.276931	1.85911	0.0630111	0.229945	U2 small nuclear RNA auxiliary factor 1 like 4
ENSG00000169499	PLEKHA2	486.682	-0.280881	0.151079	-1.85916	0.0630043	0.229945	pleckstrin homology domain containing A2
ENSG00000111669	TPI1	28293.9	0.170508	0.0917247	1.85891	0.0630394	0.230021	triosephosphate isomerase 1
ENSG00000119888	EPCAM	182.242	0.405551	0.218206	1.85857	0.063088	0.23017	epithelial cell adhesion molecule
ENSG00000148942	SLC5A12	5.98315	2.354	1.26699	1.85795	0.0631761	0.230464	solute carrier family 5 member 12
ENSG00000172375	C2CD2L	212.558	-0.375037	0.201898	-1.85756	0.0632322	0.230641	C2CD2 like
ENSG00000119943	PYROXD2	310.033	0.323805	0.174358	1.85713	0.0632927	0.230835	pyridine nucleotide-disulphide oxidoreductase domain 2
ENSG00000254990	RP11-108O10.2	12.8512	-1.4172	0.763223	-1.85686	0.0633304	0.230917	NA
ENSG00000125676	THOC2	1690.65	0.198102	0.106686	1.85688	0.0633288	0.230917	THO complex 2
ENSG00000125827	TMX4	949.34	-0.228796	0.123224	-1.85676	0.063346	0.230946	thioredoxin related transmembrane protein 4
ENSG00000189001	SBSN	52.6145	-0.715324	0.385291	-1.85658	0.0633707	0.231008	suprabasin
ENSG00000259660	DNM1P47	131.299	0.457079	0.246235	1.85627	0.0634145	0.23114	NA
ENSG00000116016	EPAS1	653.855	0.259854	0.140001	1.85609	0.0634403	0.231206	endothelial PAS domain protein 1
ENSG00000170891	CYTL1	613.064	0.312738	0.168514	1.85586	0.0634734	0.2313	cytokine like 1
ENSG00000156876	SASS6	629.962	-0.278814	0.150239	-1.8558	0.0634817	0.231302	SAS-6 centriolar assembly protein
ENSG00000048162	NOP16	1226.88	0.268328	0.14463	1.85528	0.0635568	0.231548	NOP16 nucleolar protein
ENSG00000138785	INTS12	597.729	0.261296	0.140861	1.855	0.0635968	0.231666	integrator complex subunit 12
ENSG00000124467	PSG8	4.9493	2.55297	1.37673	1.85436	0.063687	0.231967	pregnancy specific beta-1-glycoprotein 8
ENSG00000196653	ZNF502	228.106	0.358377	0.193268	1.8543	0.0636963	0.231973	zinc finger protein 502
ENSG00000272447	RP11-182L21.6	97.7784	-0.533177	0.28756	-1.85414	0.0637191	0.232007	uncharacterized LOC642361
ENSG00000111906	HDDC2	1703.83	0.212408	0.11456	1.85413	0.0637209	0.232007	HD domain containing 2
ENSG00000138382	METTL5	725.451	-0.243171	0.131173	-1.85383	0.0637641	0.232115	methyltransferase like 5
ENSG00000034693	PEX3	522.985	-0.276764	0.149294	-1.85381	0.0637658	0.232115	peroxisomal biogenesis factor 3
ENSG00000270469	RP11-411B10.8	3.55647	-3.12705	1.68688	-1.85375	0.0637754	0.232122	NA
ENSG00000175040	CHST2	311.675	0.325205	0.175449	1.85356	0.0638024	0.232193	carbohydrate sulfotransferase 2
ENSG00000105939	ZC3HAV1	1580.48	0.230474	0.12435	1.85343	0.0638203	0.23223	zinc finger CCCH-type containing, antiviral 1
ENSG00000189077	TMEM120A	1046.36	0.221732	0.119677	1.85276	0.0639171	0.232554	transmembrane protein 120A
ENSG00000257126	RP11-966I7.1	6.38924	-2.25522	1.21727	-1.85268	0.0639278	0.232565	NA
ENSG00000146192	FGD2	7.05549	-2.12137	1.14522	-1.85237	0.0639733	0.232703	FYVE, RhoGEF and PH domain containing 2
ENSG00000120451	SNX19	2471.91	-0.186549	0.100721	-1.85214	0.0640063	0.232795	sorting nexin 19
ENSG00000112812	PRSS16	167.773	-0.417578	0.225506	-1.85173	0.064064	0.232977	serine protease 16
ENSG00000099949	LZTR1	2925.07	0.186949	0.100991	1.85114	0.0641488	0.233258	leucine zipper like transcription regulator 1
ENSG00000253584	CTD-2374C24.1	13.9074	-1.40532	0.759349	-1.85069	0.0642141	0.233468	NA
ENSG00000103175	WFDC1	10.015	-1.71882	0.92887	-1.85044	0.0642498	0.233569	WAP four-disulfide core domain 1
ENSG00000125107	CNOT1	10324.7	-0.18006	0.0973207	-1.85018	0.0642883	0.233681	CCR4-NOT transcription complex subunit 1
ENSG00000087086	FTL	52642.3	-0.182524	0.0986574	-1.85008	0.0643024	0.233705	ferritin light chain
ENSG00000124444	ZNF576	340.168	-0.328835	0.177759	-1.84989	0.064329	0.233746	zinc finger protein 576
ENSG00000205002	AARD	242.239	-0.35355	0.191115	-1.84993	0.0643241	0.233746	alanine and arginine rich domain containing protein
ENSG00000166889	PATL1	3472.36	0.211131	0.11415	1.8496	0.0643708	0.233841	PAT1 homolog 1, processing body mRNA decay factor
ENSG00000180535	BHLHA15	14.8574	1.30139	0.703601	1.84961	0.0643696	0.233841	basic helix-loop-helix family member a15
ENSG00000071575	TRIB2	2760.61	0.602941	0.325996	1.84953	0.0643812	0.233852	tribbles pseudokinase 2
ENSG00000196366	C9orf163	15.7391	-1.2566	0.679479	-1.84935	0.0644069	0.233917	chromosome 9 putative open reading frame 163
ENSG00000137500	CCDC90B	1854.29	0.225003	0.121699	1.84885	0.0644798	0.23407	coiled-coil domain containing 90B
ENSG00000254634	RP11-231C14.3	7.18647	-2.07528	1.12243	-1.84892	0.064469	0.23407	SMG1 pseudogene 6
ENSG00000115350	POLE4	636.086	0.249246	0.134809	1.84888	0.0644745	0.23407	DNA polymerase epsilon 4, accessory subunit
ENSG00000148154	UGCG	612.283	0.269774	0.145912	1.84889	0.0644742	0.23407	UDP-glucose ceramide glucosyltransferase
ENSG00000110442	COMMD9	1822.61	0.197737	0.106976	1.84843	0.0645405	0.234262	COMM domain containing 9
ENSG00000139908	TSSK4	67.3031	0.63922	0.34588	1.8481	0.0645885	0.234409	testis specific serine kinase 4
ENSG00000117262	GPR89A	157.38	0.423404	0.229135	1.84784	0.0646252	0.234479	G protein-coupled receptor 89A
ENSG00000145934	TENM2	11672	0.200035	0.108253	1.84785	0.0646236	0.234479	teneurin transmembrane protein 2
ENSG00000198853	RUSC2	2108.26	-0.228224	0.123511	-1.8478	0.064631	0.234479	RUN and SH3 domain containing 2
ENSG00000179111	HES7	18.2966	1.2121	0.656057	1.84755	0.0646674	0.234583	hes family bHLH transcription factor 7
ENSG00000271511	RP11-712C19.1	2.02295	-4.088	2.21346	-1.84689	0.0647637	0.234904	NA
ENSG00000155846	PPARGC1B	278.935	0.345988	0.187398	1.84628	0.0648517	0.235196	PPARG coactivator 1 beta
ENSG00000101115	SALL4	170.878	0.462613	0.250578	1.84618	0.0648656	0.235218	spalt like transcription factor 4
ENSG00000174165	ZDHHC24	189.279	0.392055	0.212543	1.84459	0.0650975	0.236031	zinc finger DHHC-type containing 24
ENSG00000106336	FBXO24	15.7423	-1.32757	0.71992	-1.84405	0.0651758	0.236286	F-box protein 24
ENSG00000269974	RP11-932O9.10	22.378	-1.09572	0.594278	-1.84379	0.065214	0.236369	NA
ENSG00000130956	HABP4	265.523	0.342743	0.18589	1.8438	0.0652128	0.236369	hyaluronan binding protein 4
ENSG00000272853	RP11-398C13.6	36.6269	-0.822879	0.446381	-1.84345	0.0652639	0.236517	NA
ENSG00000111229	ARPC3	3038.65	0.204553	0.110965	1.8434	0.0652705	0.236517	actin related protein 2/3 complex subunit 3
ENSG00000267737	AC061992.2	23.2863	-1.03069	0.559294	-1.84284	0.0653525	0.236758	NA
ENSG00000163013	FBXO41	999.368	0.220925	0.119881	1.84287	0.0653479	0.236758	F-box protein 41
ENSG00000066422	ZBTB11	1288.03	0.223656	0.12137	1.84276	0.0653634	0.236769	zinc finger and BTB domain containing 11
ENSG00000140368	PSTPIP1	3.59113	-3.32985	1.80728	-1.84247	0.065407	0.23688	proline-serine-threonine phosphatase interacting protein 1
ENSG00000106346	USP42	1579.93	-0.203287	0.110335	-1.84245	0.0654094	0.23688	ubiquitin specific peptidase 42
ENSG00000053918	KCNQ1	36.9924	-0.820442	0.44541	-1.84199	0.0654761	0.237093	potassium voltage-gated channel subfamily Q member 1
ENSG00000188766	SPRED3	86.949	0.621571	0.337488	1.84176	0.0655104	0.237189	sprouty related EVH1 domain containing 3
ENSG00000234252	AC007308.6	5.38951	2.21757	1.20439	1.84125	0.0655851	0.237431	NA
ENSG00000154240	CEP112	775.649	0.2398	0.130287	1.84055	0.065687	0.237772	centrosomal protein 112
ENSG00000085224	ATRX	4211.15	-0.174784	0.0949699	-1.84041	0.0657074	0.237817	ATRX chromatin remodeler
ENSG00000214013	GANC	349.266	0.302833	0.164573	1.84011	0.065752	0.23795	glucosidase alpha, neutral C
ENSG00000251562	MALAT1	3943.7	-0.209771	0.114015	-1.83985	0.0657901	0.238003	metastasis associated lung adenocarcinoma transcript 1
ENSG00000188779	SKOR1	9.60615	-1.63408	0.888143	-1.83988	0.065786	0.238003	SKI family transcriptional corepressor 1
ENSG00000167766	ZNF83	436.235	0.292656	0.159064	1.83986	0.0657882	0.238003	zinc finger protein 83
ENSG00000188383	AC018892.9	5.4507	-2.19247	1.19175	-1.83971	0.0658111	0.238051	NA
ENSG00000162139	NEU3	501.537	-0.272942	0.148369	-1.83962	0.0658244	0.238071	neuraminidase 3
ENSG00000178188	SH2B1	723.039	-0.241941	0.131522	-1.83955	0.0658343	0.238078	SH2B adaptor protein 1
ENSG00000197021	CXorf40B	354.81	-0.308461	0.167724	-1.8391	0.0659006	0.23829	endothelium and lymphocyte associated ASCH domain 2
ENSG00000125450	NUP85	3954.51	-0.205404	0.11173	-1.83839	0.0660051	0.238639	nucleoporin 85
ENSG00000112312	GMNN	1544.95	-0.212222	0.115443	-1.83833	0.0660134	0.238641	geminin DNA replication inhibitor
ENSG00000183495	EP400	3535.38	-0.189001	0.102819	-1.83819	0.0660342	0.238659	E1A binding protein p400
ENSG00000203880	PCMTD2	516.442	-0.273527	0.148801	-1.8382	0.066033	0.238659	protein-L-isoaspartate (D-aspartate) O-methyltransferase domain containing 2
ENSG00000133193	FAM104A	1271.61	0.220311	0.119856	1.83813	0.0660437	0.238665	family with sequence similarity 104 member A
ENSG00000262966	RP11-85B7.2	8.51027	-1.79126	0.974584	-1.83798	0.0660655	0.238716	uncharacterized LOC101928266
ENSG00000232838	PET117	40.2943	-0.8527	0.463994	-1.83774	0.0661009	0.238815	PET117 cytochrome c oxidase chaperone
ENSG00000270264	NDUFB8P2	5.46437	-2.18992	1.19168	-1.83767	0.0661117	0.238826	NADH:ubiquinone oxidoreductase subunit B8 pseudogene 2
ENSG00000215325	ASS1P10	2.37349	-3.65176	1.98747	-1.83739	0.0661519	0.238943	argininosuccinate synthetase 1 pseudogene 10
ENSG00000184785	SMIM10	175.296	-0.443121	0.241195	-1.83719	0.0661818	0.239023	small integral membrane protein 10
ENSG00000137343	ATAT1	690.712	0.245301	0.133532	1.83703	0.0662059	0.239081	alpha tubulin acetyltransferase 1
ENSG00000143633	C1orf131	636.827	0.246718	0.134307	1.83697	0.0662144	0.239084	chromosome 1 open reading frame 131
ENSG00000138002	IFT172	257.143	-0.338561	0.18431	-1.83691	0.0662225	0.239084	intraflagellar transport 172
ENSG00000122566	HNRNPA2B1	41865.9	-0.161617	0.0879892	-1.83678	0.0662426	0.239129	heterogeneous nuclear ribonucleoprotein A2/B1
ENSG00000182054	IDH2	725.984	-0.260942	0.142082	-1.83656	0.0662745	0.239216	isocitrate dehydrogenase (NADP(+)) 2
ENSG00000174306	ZHX3	1063.39	-0.222329	0.121069	-1.83638	0.0663022	0.239287	zinc fingers and homeoboxes 3
ENSG00000214274	ANG	74.6653	0.606326	0.330203	1.83622	0.0663246	0.239326	angiogenin
ENSG00000104129	DNAJC17	338.645	0.309754	0.168693	1.8362	0.0663286	0.239326	DnaJ heat shock protein family (Hsp40) member C17
ENSG00000234390	USP27X-AS1	55.6182	-0.669068	0.364393	-1.83612	0.0663405	0.23934	USP27X antisense RNA 1 (head to head)
ENSG00000248698	LINC01085	9.05727	1.95346	1.06405	1.83587	0.0663776	0.239445	long intergenic non-protein coding RNA 1085
ENSG00000121797	CCRL2	19.9036	1.13596	0.618796	1.83576	0.0663925	0.239471	C-C motif chemokine receptor like 2
ENSG00000065615	CYB5R4	685.655	-0.285181	0.155374	-1.83545	0.0664391	0.239611	cytochrome b5 reductase 4
ENSG00000131931	THAP1	302.902	0.321211	0.17502	1.83528	0.0664636	0.23967	THAP domain containing 1
ENSG00000259205	PRKXP1	12.7106	1.44378	0.786733	1.83516	0.0664817	0.239707	NA
ENSG00000224596	ZMIZ1-AS1	30.7812	-0.97397	0.530811	-1.83487	0.0665248	0.239786	ZMIZ1 antisense RNA 1
ENSG00000107581	EIF3A	13217.7	0.165316	0.0900975	1.83485	0.0665273	0.239786	eukaryotic translation initiation factor 3 subunit A
ENSG00000248810	RP11-362F19.1	10.188	1.59217	0.867702	1.83493	0.066516	0.239786	long intergenic non-protein coding RNA 2432
ENSG00000234062	RP11-308D16.4	49.9691	-0.710369	0.387194	-1.83466	0.0665561	0.239862	NA
ENSG00000187372	PCDHB13	115.635	0.522712	0.284927	1.83455	0.0665729	0.239894	protocadherin beta 13
ENSG00000174740	PABPC5	129.92	-0.467645	0.254956	-1.83422	0.0666214	0.24004	poly(A) binding protein cytoplasmic 5
ENSG00000128965	CHAC1	280.67	-0.376028	0.205016	-1.83414	0.066633	0.240054	ChaC glutathione specific gamma-glutamylcyclotransferase 1
ENSG00000091732	ZC3HC1	640.85	0.258237	0.140805	1.83401	0.0666527	0.240096	zinc finger C3HC-type containing 1
ENSG00000111911	HINT3	368.636	-0.299544	0.163386	-1.83335	0.0667498	0.240418	histidine triad nucleotide binding protein 3
ENSG00000119421	NDUFA8	1356.91	0.206951	0.112916	1.83279	0.0668339	0.240692	NADH:ubiquinone oxidoreductase subunit A8
ENSG00000132967	HMGB1P5	7.19337	-1.88303	1.02757	-1.83251	0.0668748	0.240811	high mobility group box 1 pseudogene 5
ENSG00000261220	RP11-629O1.2	63.9391	-0.626905	0.342112	-1.83246	0.0668834	0.240813	NA
ENSG00000186635	ARAP1	1985.25	-0.235013	0.128267	-1.83221	0.0669197	0.240916	ArfGAP with RhoGAP domain, ankyrin repeat and PH domain 1
ENSG00000106003	LFNG	2596.62	0.207006	0.11302	1.83158	0.0670142	0.241227	LFNG O-fucosylpeptide 3-beta-N-acetylglucosaminyltransferase
ENSG00000122733	KIAA1045	57.6265	0.943491	0.51517	1.83142	0.0670385	0.241286	PHD finger protein 24
ENSG00000040933	INPP4A	1797.84	-0.200094	0.109313	-1.83047	0.0671798	0.241766	inositol polyphosphate-4-phosphatase type I A
ENSG00000144134	RABL2A	319.511	0.332692	0.181796	1.83003	0.0672448	0.24196	RAB, member of RAS oncogene family like 2A
ENSG00000179542	SLITRK4	246.731	0.34674	0.189475	1.83	0.0672495	0.24196	SLIT and NTRK like family member 4
ENSG00000116032	GRIN3B	2.47126	-3.64582	1.99268	-1.82961	0.0673088	0.242145	glutamate ionotropic receptor NMDA type subunit 3B
ENSG00000124222	STX16	1528.17	-0.207276	0.113299	-1.82946	0.0673311	0.242196	syntaxin 16
ENSG00000165424	ZCCHC24	1431.67	-0.225112	0.123072	-1.8291	0.0673839	0.242329	zinc finger CCHC-type containing 24
ENSG00000108591	DRG2	1019.95	-0.221938	0.121337	-1.82911	0.0673837	0.242329	developmentally regulated GTP binding protein 2
ENSG00000107862	GBF1	5197.75	0.17259	0.0943675	1.82891	0.067413	0.242387	golgi brefeldin A resistant guanine nucleotide exchange factor 1
ENSG00000227145	IL21-AS1	6.17592	-2.18926	1.19704	-1.82889	0.0674159	0.242387	IL21 antisense RNA 1
ENSG00000268108	CTB-60B18.12	8.01138	1.84046	1.00637	1.8288	0.0674289	0.242405	NA
ENSG00000152042	NBPF11	16.4252	-1.23698	0.676465	-1.82859	0.0674615	0.242465	NA
ENSG00000269958	RP11-73M18.8	64.2297	-0.636682	0.348177	-1.82861	0.0674575	0.242465	NA
ENSG00000151461	UPF2	3252.04	-0.178541	0.0976707	-1.82799	0.0675512	0.242758	UPF2 regulator of nonsense mediated mRNA decay
ENSG00000197226	TBC1D9B	4541.12	-0.187344	0.102507	-1.82762	0.0676071	0.24293	TBC1 domain family member 9B
ENSG00000268592	RP11-244K5.8	84.8862	-0.54569	0.298661	-1.82712	0.067681	0.243167	RAET1E antisense RNA 1
ENSG00000232352	SEMA3B-AS1	29.924	-0.913654	0.500136	-1.82681	0.0677283	0.243308	SEMA3B antisense RNA 1 (head to head)
ENSG00000188342	GTF2F2	1363.37	0.231998	0.127033	1.82628	0.0678078	0.243537	general transcription factor IIF subunit 2
ENSG00000228252	COL6A4P2	5.401	-2.64026	1.44567	-1.82632	0.0678021	0.243537	NA
ENSG00000272462	U91328.19	108.204	-0.485392	0.265831	-1.82594	0.0678586	0.24369	NA
ENSG00000064309	CDON	380.126	-0.306566	0.167921	-1.82566	0.0679019	0.243817	cell adhesion associated, oncogene regulated
ENSG00000197077	KIAA1671	4851.48	0.17737	0.0971574	1.82559	0.0679114	0.243823	KIAA1671
ENSG00000136828	RALGPS1	197.197	-0.395433	0.216621	-1.82546	0.0679316	0.243866	Ral GEF with PH domain and SH3 binding motif 1
ENSG00000071991	CDH19	6.16783	2.59783	1.42321	1.82533	0.0679507	0.243906	cadherin 19
ENSG00000132612	VPS4A	1993.24	-0.193883	0.106222	-1.82525	0.0679626	0.24392	vacuolar protein sorting 4 homolog A
ENSG00000272769	RP11-725P16.2	123.83	-0.502217	0.27517	-1.82512	0.0679835	0.243953	NA
ENSG00000187257	RSBN1L	1095.24	-0.214542	0.117551	-1.82509	0.0679879	0.243953	round spermatid basic protein 1 like
ENSG00000177613	CSTF2T	1617.26	0.200308	0.109773	1.82474	0.0680402	0.244112	cleavage stimulation factor subunit 2 tau variant
ENSG00000273382	RP5-1065J22.8	68.6236	0.60514	0.331676	1.82449	0.0680774	0.244217	NA
ENSG00000074964	ARHGEF10L	717.862	-0.247446	0.135643	-1.82425	0.0681145	0.244321	Rho guanine nucleotide exchange factor 10 like
ENSG00000141971	MVB12A	610.005	-0.24917	0.136612	-1.82393	0.0681628	0.244466	multivesicular body subunit 12A
ENSG00000212588	SNORA26	97.5242	0.510568	0.279971	1.82365	0.0682056	0.24459	small nucleolar RNA, H/ACA box 26
ENSG00000114784	EIF1B	721.203	-0.244408	0.13403	-1.82354	0.0682218	0.24462	eukaryotic translation initiation factor 1B
ENSG00000182263	FIGN	1419.89	0.284813	0.156206	1.82332	0.068255	0.24471	fidgetin, microtubule severing factor
ENSG00000134042	MRO	16.958	-1.24531	0.683014	-1.82326	0.0682643	0.244714	maestro
ENSG00000245571	AP001258.4	127.223	-0.482638	0.2648	-1.82265	0.0683562	0.245014	FAM111A divergent transcript
ENSG00000047579	DTNBP1	457.839	0.272421	0.149468	1.8226	0.0683639	0.245014	dystrobrevin binding protein 1
ENSG00000059122	FLYWCH1	939.168	0.220323	0.120903	1.82231	0.0684075	0.245121	FLYWCH-type zinc finger 1
ENSG00000245556	CTD-2037K23.2	163.194	-0.42811	0.234929	-1.8223	0.0684099	0.245121	SCAMP1 antisense RNA 1
ENSG00000189419	SPATA41	21.6363	-1.09344	0.600054	-1.82223	0.0684195	0.245126	spermatogenesis associated 41
ENSG00000223485	RP11-417E7.1	12.358	-1.58743	0.871282	-1.82194	0.0684636	0.245255	long intergenic non-protein coding RNA 1615
ENSG00000114030	KPNA1	1767.32	0.201274	0.110482	1.82179	0.0684871	0.245311	karyopherin subunit alpha 1
ENSG00000143315	PIGM	638.342	-0.249532	0.136989	-1.82154	0.0685243	0.245371	phosphatidylinositol glycan anchor biosynthesis class M
ENSG00000166136	NDUFB8	473.329	0.281494	0.154538	1.82152	0.0685281	0.245371	NADH:ubiquinone oxidoreductase subunit B8
ENSG00000111325	OGFOD2	60.0888	0.648063	0.355767	1.82159	0.0685169	0.245371	2-oxoglutarate and iron dependent oxygenase domain containing 2
ENSG00000157152	SYN2	118.035	0.470163	0.258168	1.82115	0.068584	0.245542	synapsin II
ENSG00000255929	RP11-867G2.8	1.70298	4.2554	2.33676	1.82107	0.0685962	0.245557	uncharacterized LOC105369438
ENSG00000179988	PSTK	148.061	-0.442912	0.243223	-1.82101	0.0686052	0.24556	phosphoseryl-tRNA kinase
ENSG00000158863	FAM160B2	948.316	0.229315	0.12596	1.82053	0.0686778	0.245791	family with sequence similarity 160 member B2
ENSG00000096746	HNRNPH3	6601.04	-0.169392	0.0930582	-1.82028	0.0687164	0.245901	heterogeneous nuclear ribonucleoprotein H3
ENSG00000260349	RP11-473I1.5	50.825	-0.692599	0.380586	-1.81982	0.0687859	0.24608	NA
ENSG00000112290	WASF1	707.661	0.238711	0.131175	1.81979	0.0687909	0.24608	WASP family member 1
ENSG00000269305	AL158147.2	1.69675	4.25778	2.33959	1.81988	0.0687769	0.24608	NA
ENSG00000159228	CBR1	996.513	-0.219071	0.120403	-1.81949	0.0688369	0.246216	carbonyl reductase 1
ENSG00000213853	EMP2	1582.43	-0.243976	0.134106	-1.81928	0.0688695	0.246284	epithelial membrane protein 2
ENSG00000102901	CENPT	967.304	-0.218853	0.120298	-1.81926	0.0688721	0.246284	centromere protein T
ENSG00000103723	AP3B2	35.7608	-0.853325	0.469164	-1.81882	0.0689392	0.246466	adaptor related protein complex 3 subunit beta 2
ENSG00000160113	NR2F6	700.312	0.275808	0.151639	1.81885	0.0689344	0.246466	nuclear receptor subfamily 2 group F member 6
ENSG00000271624	RP11-651K21.1	20.9904	-1.08453	0.596368	-1.81857	0.0689777	0.246575	GPN-loop GTPase 1 pseudogene
ENSG00000146453	PNLDC1	5.17115	-2.36931	1.30298	-1.81838	0.0690067	0.246649	PARN like, ribonuclease domain containing 1
ENSG00000267416	CTD-2319I12.2	19.2508	-1.11272	0.611951	-1.81831	0.0690161	0.246654	uncharacterized LOC105371849
ENSG00000157510	AFAP1L1	966.413	0.223788	0.123086	1.81814	0.0690421	0.246718	actin filament associated protein 1 like 1
ENSG00000203441	LINC00449	12.9886	-1.35816	0.747089	-1.81793	0.0690741	0.246803	long intergenic non-protein coding RNA 449
ENSG00000175984	DENND2C	245.797	0.356041	0.195868	1.81775	0.0691018	0.246873	DENN domain containing 2C
ENSG00000059769	DNAJC25	274.022	0.329488	0.181305	1.81731	0.0691696	0.247086	DnaJ heat shock protein family (Hsp40) member C25
ENSG00000272071	RP11-332J15.4	26.1542	-0.953125	0.52451	-1.81717	0.0691907	0.247133	NA
ENSG00000181619	GPR135	145.736	0.423097	0.232886	1.81675	0.0692547	0.247332	G protein-coupled receptor 135
ENSG00000259182	RP11-424I19.2	2.71059	3.35741	1.84838	1.81641	0.0693075	0.247492	NA
ENSG00000148835	TAF5	639.55	-0.266936	0.146972	-1.81623	0.0693351	0.247561	TATA-box binding protein associated factor 5
ENSG00000065135	GNAI3	6394.8	-0.168303	0.0926726	-1.8161	0.0693553	0.247605	G protein subunit alpha i3
ENSG00000232926	AC000078.5	18.0112	-1.19351	0.657278	-1.81583	0.0693957	0.247691	ribosomal protein L8 pseudogene 5
ENSG00000176055	MBLAC2	115.7	-0.468656	0.258092	-1.81585	0.0693938	0.247691	metallo-beta-lactamase domain containing 2
ENSG00000151224	MAT1A	5.93164	-2.08703	1.14983	-1.81507	0.069513	0.24808	methionine adenosyltransferase 1A
ENSG00000174599	TRAM1L1	127.162	-0.462523	0.254835	-1.81499	0.0695256	0.248096	translocation associated membrane protein 1 like 1
ENSG00000162852	CNST	659.17	-0.246657	0.135907	-1.81489	0.0695404	0.24812	consortin, connexin sorting protein
ENSG00000260293	RP11-715J22.6	25.5556	-1.16899	0.644137	-1.81481	0.0695528	0.248135	NA
ENSG00000121318	TAS2R10	7.33578	1.994	1.09933	1.81384	0.069703	0.248642	taste 2 receptor member 10
ENSG00000116883	RP11-268J15.5	29.6223	-0.899418	0.496001	-1.81334	0.0697799	0.248887	NA
ENSG00000166439	RNF169	1526.55	0.233849	0.12898	1.81306	0.069823	0.248963	ring finger protein 169
ENSG00000182601	HS3ST4	19.1529	1.14978	0.634145	1.81311	0.0698145	0.248963	heparan sulfate-glucosamine 3-sulfotransferase 4
ENSG00000145864	GABRB2	76.4897	0.585199	0.322772	1.81304	0.0698259	0.248963	gamma-aminobutyric acid type A receptor subunit beta2
ENSG00000127249	ATP13A4	5.65859	-2.15374	1.18799	-1.81292	0.0698436	0.248997	ATPase 13A4
ENSG00000131437	KIF3A	1483.62	-0.211035	0.116422	-1.81267	0.069883	0.249109	kinesin family member 3A
ENSG00000175048	ZDHHC14	327.93	0.314666	0.17363	1.81228	0.0699435	0.249295	zinc finger DHHC-type palmitoyltransferase 14
ENSG00000245205	EEF1A1P4	30.4146	0.877804	0.484386	1.8122	0.0699558	0.24931	eukaryotic translation elongation factor 1 alpha 1 pseudogene 4
ENSG00000272636	DOC2B	8.64123	2.2332	1.23282	1.81147	0.0700685	0.249682	double C2 domain beta
ENSG00000009709	PAX7	187.673	0.405833	0.224056	1.8113	0.070094	0.249685	paired box 7
ENSG00000136451	VEZF1	4133.92	0.175132	0.0966835	1.8114	0.0700796	0.249685	vascular endothelial zinc finger 1
ENSG00000214894	LINC00243	3.091	-3.21853	1.7769	-1.81131	0.0700927	0.249685	long intergenic non-protein coding RNA 243
ENSG00000163848	ZNF148	1473.11	0.208977	0.115412	1.81071	0.0701862	0.249985	zinc finger protein 148
ENSG00000174915	PTDSS2	678.369	0.242267	0.133811	1.81051	0.0702162	0.250062	phosphatidylserine synthase 2
ENSG00000176749	CDK5R1	373.368	-0.302738	0.167223	-1.81039	0.0702354	0.250086	cyclin dependent kinase 5 regulatory subunit 1
ENSG00000272663	RP11-191L17.1	34.8732	-0.834011	0.460687	-1.81036	0.0702393	0.250086	NA
ENSG00000196391	ZNF774	82.0207	0.564823	0.312081	1.80986	0.0703179	0.250336	zinc finger protein 774
ENSG00000047849	MAP4	14298.7	-0.166666	0.0921155	-1.80931	0.0704022	0.250607	microtubule associated protein 4
ENSG00000241157	RP11-3K24.1	9.5932	-1.58182	0.874331	-1.80918	0.0704232	0.250652	ribosomal protein L32 pseudogene 32
ENSG00000225614	ZNF469	165.005	0.428623	0.236929	1.80908	0.0704385	0.250678	zinc finger protein 469
ENSG00000165935	SMCO2	20.5257	1.07062	0.591886	1.80883	0.0704775	0.250787	single-pass membrane protein with coiled-coil domains 2
ENSG00000240005	RP11-293A21.1	10.4063	-1.55889	0.861948	-1.80856	0.0705192	0.250877	NA
ENSG00000225177	RP11-390P2.4	52.5724	0.727947	0.402498	1.80857	0.0705172	0.250877	NA
ENSG00000042088	TDP1	751.091	-0.269888	0.149287	-1.80785	0.07063	0.251242	tyrosyl-DNA phosphodiesterase 1
ENSG00000101109	STK4	3857	0.181142	0.100222	1.8074	0.0707004	0.251463	serine/threonine kinase 4
ENSG00000146592	CREB5	1652.75	-0.589503	0.326219	-1.80708	0.0707499	0.25161	cAMP responsive element binding protein 5
ENSG00000258683	RP11-11K13.1	2.85974	3.6309	2.00983	1.80657	0.0708286	0.251855	NA
ENSG00000163755	HPS3	458.103	0.271222	0.150134	1.80653	0.0708356	0.251855	HPS3 biogenesis of lysosomal organelles complex 2 subunit 1
ENSG00000141519	CCDC40	195.912	0.391363	0.216659	1.80635	0.070863	0.251923	coiled-coil domain containing 40
ENSG00000133243	BTBD2	894.487	0.225683	0.124975	1.80582	0.0709469	0.252192	BTB domain containing 2
ENSG00000134453	RBM17	3273.12	-0.177316	0.098197	-1.80571	0.0709633	0.252221	RNA binding motif protein 17
ENSG00000100804	PSMB5	5235.99	0.177077	0.0980685	1.80565	0.0709729	0.252226	proteasome 20S subunit beta 5
ENSG00000130529	TRPM4	687.664	0.255408	0.141458	1.80553	0.0709913	0.252261	transient receptor potential cation channel subfamily M member 4
ENSG00000072422	RHOBTB1	2790.06	0.190809	0.10569	1.80537	0.0710173	0.252324	Rho related BTB domain containing 1
ENSG00000171206	TRIM8	1510.79	-0.211965	0.117441	-1.80486	0.0710961	0.252575	tripartite motif containing 8
ENSG00000101246	ARFRP1	699.723	-0.254577	0.141092	-1.80434	0.0711784	0.252808	ADP ribosylation factor related protein 1
ENSG00000227245	RP11-136C24.2	1.83451	-4.1154	2.28083	-1.80435	0.0711771	0.252808	NA
ENSG00000137944	CCBL2	447.045	0.272505	0.151032	1.80428	0.0711869	0.252809	kynurenine aminotransferase 3
ENSG00000100023	PPIL2	2796.99	-0.179443	0.0994829	-1.80375	0.0712699	0.253074	peptidylprolyl isomerase like 2
ENSG00000108771	DHX58	5.85064	-2.20888	1.22475	-1.80354	0.0713035	0.253164	DExH-box helicase 58
ENSG00000179603	GRM8	78.7457	-0.567274	0.314799	-1.80202	0.0715427	0.253984	glutamate metabotropic receptor 8
ENSG00000117069	ST6GALNAC5	1223.42	-0.222205	0.123313	-1.80196	0.0715514	0.253985	ST6 N-acetylgalactosaminide alpha-2,6-sialyltransferase 5
ENSG00000143486	EIF2D	1989.06	0.194765	0.108092	1.80185	0.0715698	0.253991	eukaryotic translation initiation factor 2D
ENSG00000100216	TOMM22	4639.41	0.169311	0.0939642	1.80187	0.0715659	0.253991	translocase of outer mitochondrial membrane 22
ENSG00000170832	USP32	5517.62	0.168448	0.093494	1.8017	0.0715927	0.25403	ubiquitin specific peptidase 32
ENSG00000101489	CELF4	22.5527	-1.04758	0.58145	-1.80167	0.0715974	0.25403	CUGBP Elav-like family member 4
ENSG00000115271	GCA	502.462	0.271365	0.150632	1.80151	0.0716222	0.254088	grancalcin
ENSG00000268218	AC137932.1	43.4867	-0.75585	0.419634	-1.80121	0.0716698	0.254227	NA
ENSG00000170946	DNAJC24	458.167	-0.29178	0.162022	-1.80087	0.0717241	0.25439	DnaJ heat shock protein family (Hsp40) member C24
ENSG00000143363	PRUNE	460.8	-0.273037	0.15164	-1.80057	0.0717712	0.254528	prune exopolyphosphatase 1
ENSG00000171827	ZNF570	173.152	0.396698	0.220326	1.80051	0.0717806	0.254531	zinc finger protein 570
ENSG00000245651	RP11-620J15.2	25.503	1.07466	0.5969	1.8004	0.0717973	0.254561	uncharacterized LOC283387
ENSG00000213713	PIGCP1	151.486	-0.425209	0.236201	-1.8002	0.0718297	0.254646	NA
ENSG00000255135	RP11-111M22.3	277.27	-0.32433	0.1802	-1.79984	0.0718865	0.254818	NA
ENSG00000100075	SLC25A1	2004.93	-0.21101	0.117247	-1.7997	0.0719074	0.254833	solute carrier family 25 member 1
ENSG00000126883	NUP214	3598.81	0.200154	0.111213	1.79973	0.0719037	0.254833	nucleoporin 214
ENSG00000176024	ZNF613	334.51	0.320811	0.178267	1.79961	0.0719219	0.254854	zinc finger protein 613
ENSG00000229852	RP11-398K22.12	140.771	-0.451414	0.250856	-1.79949	0.0719408	0.254892	NA
ENSG00000222040	ADRA2B	4.03213	-2.87386	1.5972	-1.79932	0.0719686	0.25496	NA
ENSG00000272263	RP11-767C1.2	8.46666	-1.68993	0.939643	-1.79848	0.0721002	0.255397	NA
ENSG00000136149	RPL13AP25	440.25	0.324528	0.180484	1.7981	0.0721611	0.255523	ribosomal protein L13a pseudogene 25
ENSG00000132002	DNAJB1	4467.89	0.175067	0.097362	1.7981	0.0721609	0.255523	DnaJ heat shock protein family (Hsp40) member B1
ENSG00000100197	CYP2D6	49.3983	-0.730317	0.406147	-1.79816	0.0721517	0.255523	cytochrome P450 family 2 subfamily D member 6
ENSG00000117971	CHRNB4	43.0119	0.746049	0.415002	1.7977	0.0722248	0.255719	cholinergic receptor nicotinic beta 4 subunit
ENSG00000149089	APIP	712.719	-0.25133	0.139844	-1.79721	0.0723019	0.255933	APAF1 interacting protein
ENSG00000101224	CDC25B	5233.52	-0.238704	0.132818	-1.79723	0.0722985	0.255933	cell division cycle 25B
ENSG00000116785	CFHR3	10.1101	1.6046	0.892904	1.79705	0.0723272	0.255992	complement factor H related 3
ENSG00000074657	ZNF532	4339.49	0.173678	0.0966634	1.79672	0.0723793	0.256147	zinc finger protein 532
ENSG00000182890	GLUD2	95.2336	0.532225	0.296233	1.79665	0.072392	0.256162	glutamate dehydrogenase 2
ENSG00000186300	ZNF555	173.612	0.401085	0.22327	1.79642	0.0724284	0.256202	zinc finger protein 555
ENSG00000072182	ASIC4	17.9663	1.18433	0.659256	1.79646	0.0724216	0.256202	acid sensing ion channel subunit family member 4
ENSG00000099977	DDT	111.6	-0.477783	0.265962	-1.79643	0.0724254	0.256202	D-dopachrome tautomerase
ENSG00000009724	MASP2	31.6655	0.866162	0.482207	1.79624	0.0724556	0.256227	mannan binding lectin serine peptidase 2
ENSG00000110169	HPX	27.0496	0.920509	0.512472	1.79621	0.0724608	0.256227	hemopexin
ENSG00000141748	ARL5C	18.2079	-1.16485	0.648494	-1.79624	0.072457	0.256227	ADP ribosylation factor like GTPase 5C
ENSG00000272549	RP11-351J23.2	5.63687	2.55525	1.42274	1.79601	0.0724934	0.256312	long intergenic non-protein coding RNA 2538
ENSG00000006016	CRLF1	183.785	0.38576	0.214803	1.79588	0.0725135	0.256324	cytokine receptor like factor 1
ENSG00000180532	ZSCAN4	9.77945	1.6071	0.894868	1.79591	0.0725086	0.256324	zinc finger and SCAN domain containing 4
ENSG00000254401	RP11-179A10.1	4.11247	2.7041	1.50577	1.79583	0.0725219	0.256324	NA
ENSG00000165819	METTL3	1589.06	0.203224	0.113181	1.79556	0.0725643	0.256444	methyltransferase like 3
ENSG00000230638	RP11-486B10.4	1.81237	-4.11182	2.29028	-1.79534	0.0726	0.25654	vir like m6A methyltransferase associated pseudogene
ENSG00000127220	ABHD8	406.869	0.303524	0.16908	1.79516	0.072629	0.256613	abhydrolase domain containing 8
ENSG00000141499	WRAP53	707.606	0.290929	0.16207	1.79508	0.0726405	0.256624	WD repeat containing antisense to TP53
ENSG00000130684	ZNF337	86.8525	0.540787	0.301273	1.79501	0.0726527	0.256637	zinc finger protein 337
ENSG00000055950	MRPL43	1587.58	-0.1966	0.10953	-1.79495	0.0726624	0.256642	mitochondrial ribosomal protein L43
ENSG00000185745	IFIT1	391.898	-0.901226	0.502111	-1.79487	0.0726741	0.256653	interferon induced protein with tetratricopeptide repeats 1
ENSG00000110876	SELPLG	25.1446	-0.974584	0.543022	-1.79474	0.0726949	0.256697	selectin P ligand
ENSG00000103051	COG4	2236.43	-0.183581	0.102368	-1.79334	0.072918	0.257455	component of oligomeric golgi complex 4
ENSG00000198589	LRBA	1946.63	0.212596	0.118557	1.7932	0.0729407	0.257505	LPS responsive beige-like anchor protein
ENSG00000186185	KIF18B	4013.91	-0.527638	0.294283	-1.79296	0.0729791	0.257611	kinesin family member 18B
ENSG00000114859	CLCN2	419.992	0.279022	0.15563	1.79285	0.0729966	0.257643	chloride voltage-gated channel 2
ENSG00000243199	RP11-408P14.1	42.7794	0.847441	0.472707	1.79274	0.0730144	0.257675	ribosomal protein L6 pseudogene 10
ENSG00000186432	KPNA4	2673.64	-0.194329	0.108423	-1.79232	0.0730819	0.257884	karyopherin subunit alpha 4
ENSG00000231105	RP5-1071N3.1	6.99511	1.87144	1.04427	1.7921	0.0731168	0.257947	ECE1 antisense RNA 1
ENSG00000249413	RP11-25H12.1	24.74	0.99103	0.552986	1.79214	0.0731101	0.257947	NA
ENSG00000179409	GEMIN4	1534.04	-0.227462	0.12697	-1.79146	0.073219	0.258278	gem nuclear organelle associated protein 4
ENSG00000001460	STPG1	439.119	-0.274486	0.15324	-1.79121	0.0732595	0.258371	sperm tail PG-rich repeat containing 1
ENSG00000060140	STYK1	183.822	-0.380479	0.212416	-1.79119	0.0732625	0.258371	serine/threonine/tyrosine kinase 1
ENSG00000133454	MYO18B	3244.52	0.188862	0.105448	1.79105	0.073286	0.258424	myosin XVIIIB
ENSG00000255277	ABCC6P2	4.40968	-2.58547	1.44376	-1.79078	0.0733279	0.258507	ATP binding cassette subfamily C member 6 pseudogene 2
ENSG00000171867	PRNP	5296.44	0.211773	0.118254	1.79084	0.0733196	0.258507	prion protein
ENSG00000164114	MAP9	637.287	0.260375	0.145401	1.79074	0.0733349	0.258507	microtubule associated protein 9
ENSG00000115204	MPV17	2406.84	0.19591	0.109414	1.79053	0.0733686	0.258596	mitochondrial inner membrane protein MPV17
ENSG00000230943	RP11-367G18.1	9.86135	1.55745	0.86987	1.79044	0.0733829	0.258616	long intergenic non-protein coding RNA 2541
ENSG00000243071	RP11-613M5.2	4.66272	2.55112	1.42514	1.79008	0.0734409	0.258791	ribosomal protein L21 pseudogene 98
ENSG00000022567	SLC45A4	237.863	-0.340217	0.190073	-1.78993	0.0734655	0.258847	solute carrier family 45 member 4
ENSG00000174567	GOLT1A	14.9058	1.25179	0.699627	1.78922	0.0735786	0.259216	golgi transport 1A
ENSG00000163938	GNL3	4030.19	0.199568	0.111563	1.78884	0.0736413	0.259404	G protein nucleolar 3
