## Supplemental Table for "ZNF16 is a nucleolar-associated protein that regulates expression of the rDNA and cancer-associated genes" (part 2 of 3)

### Sheet: DESeq2_results (continued)
ENSEMBL	SYMBOL	baseMean	log2FoldChange	lfcSE	stat	pvalue	padj	Description
ENSG00000229638	RPL4P4	30.9665	0.885651	0.495112	1.78879	0.0736491	0.259404	ribosomal protein L4 pseudogene 4
ENSG00000269825	CTD-3099C6.9	219.075	-0.370549	0.207249	-1.78794	0.0737851	0.259853	NA
ENSG00000017797	RALBP1	6133.66	-0.164951	0.0922617	-1.78786	0.0737982	0.259869	ralA binding protein 1
ENSG00000248431	AC005150.1	10.2449	-1.52346	0.852349	-1.78737	0.073878	0.26012	NA
ENSG00000258311	RP11-644F5.10	67.4342	-0.602169	0.336988	-1.78692	0.073951	0.260347	NA
ENSG00000131459	GFPT2	594.145	-0.256732	0.143695	-1.78664	0.0739956	0.260474	glutamine-fructose-6-phosphate transaminase 2
ENSG00000159884	CCDC107	54.3773	0.661497	0.370284	1.78646	0.074025	0.260547	coiled-coil domain containing 107
ENSG00000226711	FAM66C	43.3966	-0.744424	0.416747	-1.78627	0.0740547	0.260582	family with sequence similarity 66 member C
ENSG00000115827	DCAF17	816.667	0.224338	0.125591	1.78625	0.0740585	0.260582	DDB1 and CUL4 associated factor 17
ENSG00000180104	EXOC3	1811.53	0.192223	0.107613	1.78624	0.0740607	0.260582	exocyst complex component 3
ENSG00000082482	KCNK2	15.5684	-1.21751	0.681728	-1.78592	0.0741126	0.260735	potassium two pore domain channel subfamily K member 2
ENSG00000143575	HAX1	2836.47	0.188692	0.105664	1.78578	0.0741351	0.260784	HCLS1 associated protein X-1
ENSG00000219545	RPA3-AS1	768.187	-0.231813	0.129823	-1.7856	0.0741635	0.260854	UBAP1-MVB12-associated (UMA) domain containing 1
ENSG00000229104	YY1P2	1.69052	4.19018	2.34757	1.7849	0.0742777	0.261195	NA
ENSG00000180902	D2HGDH	392.39	0.291075	0.163073	1.78494	0.0742717	0.261195	D-2-hydroxyglutarate dehydrogenase
ENSG00000136052	SLC41A2	301.203	0.318921	0.178769	1.78399	0.0744256	0.261685	solute carrier family 41 member 2
ENSG00000180822	PSMG4	241.732	0.337819	0.189373	1.78388	0.0744438	0.261719	proteasome assembly chaperone 4
ENSG00000238133	MLK7-AS1	11.3787	-1.42661	0.799799	-1.78371	0.0744714	0.261755	MAP3K20 antisense RNA 1
ENSG00000125870	SNRPB2	2041.52	-0.196749	0.110302	-1.78372	0.0744687	0.261755	small nuclear ribonucleoprotein polypeptide B2
ENSG00000260018	RP11-505K9.1	31.0404	-0.892927	0.500654	-1.78352	0.0745017	0.261831	NA
ENSG00000273056	RP11-77E14.2	6.12383	1.98972	1.11597	1.78295	0.0745943	0.262126	NA
ENSG00000175931	UBE2O	2301.66	0.181887	0.102032	1.78265	0.0746436	0.26227	ubiquitin conjugating enzyme E2 O
ENSG00000236692	RP11-1217F2.9	2.30265	-3.56689	2.00137	-1.78223	0.0747124	0.262481	NA
ENSG00000101346	POFUT1	5235.35	0.170747	0.095809	1.78216	0.0747233	0.262489	protein O-fucosyltransferase 1
ENSG00000164182	NDUFAF2	1091.55	0.227206	0.127547	1.78135	0.0748548	0.262921	NADH:ubiquinone oxidoreductase complex assembly factor 2
ENSG00000168038	ULK4	194.932	0.379941	0.213319	1.78109	0.0748971	0.263039	unc-51 like kinase 4
ENSG00000167985	SDHAF2	289.751	0.318118	0.178647	1.78071	0.0749598	0.263198	succinate dehydrogenase complex assembly factor 2
ENSG00000204685	STARD7-AS1	94.4917	-0.508261	0.285424	-1.78072	0.074958	0.263198	NA
ENSG00000160392	C19orf47	783.169	-0.238026	0.133694	-1.78038	0.075014	0.263358	chromosome 19 open reading frame 47
ENSG00000174989	FBXW8	473.05	0.267124	0.150061	1.78011	0.0750585	0.263454	F-box and WD repeat domain containing 8
ENSG00000212123	PRR22	120.831	-0.452923	0.25443	-1.78015	0.0750517	0.263454	proline rich 22
ENSG00000064763	FAR2	88.0236	-0.530369	0.297953	-1.78005	0.0750684	0.263458	fatty acyl-CoA reductase 2
ENSG00000246273	SBF2-AS1	87.8166	-0.525313	0.295128	-1.77995	0.0750838	0.263481	SBF2 antisense RNA 1
ENSG00000151247	EIF4E	1573.43	-0.21616	0.121456	-1.77974	0.075119	0.263575	eukaryotic translation initiation factor 4E
ENSG00000262202	SNORD3D	2.29375	-3.61045	2.02874	-1.77965	0.0751326	0.263592	NA
ENSG00000087111	PIGS	2811	0.18109	0.101765	1.7795	0.0751584	0.263652	phosphatidylinositol glycan anchor biosynthesis class S
ENSG00000238009	RP11-34P13.7	9.09511	-1.6756	0.941841	-1.77907	0.075228	0.263866	uncharacterized LOC100996442
ENSG00000104369	JPH1	103.905	-0.488596	0.274647	-1.779	0.0752403	0.263879	junctophilin 1
ENSG00000198336	MYL4	13.6491	-1.4317	0.804807	-1.77894	0.0752503	0.263883	myosin light chain 4
ENSG00000172613	RAD9A	599.826	-0.264375	0.14866	-1.77839	0.0753403	0.264159	RAD9 checkpoint clamp component A
ENSG00000067365	METTL22	823.935	0.228305	0.12838	1.77835	0.0753462	0.264159	methyltransferase like 22
ENSG00000255449	RP11-91P24.6	3.62335	-3.02212	1.69961	-1.77813	0.0753827	0.264256	NA
ENSG00000144445	KANSL1L	440.03	0.308307	0.173409	1.77792	0.0754167	0.264338	KAT8 regulatory NSL complex subunit 1 like
ENSG00000164849	GPR146	22.9264	-1.06728	0.600311	-1.77788	0.0754233	0.264338	G protein-coupled receptor 146
ENSG00000140043	PTGR2	253.909	-0.328972	0.185072	-1.77753	0.0754808	0.264448	prostaglandin reductase 2
ENSG00000162076	FLYWCH2	494.264	0.261464	0.147092	1.77755	0.0754781	0.264448	FLYWCH family member 2
ENSG00000197961	ZNF121	766.713	0.246408	0.138619	1.77759	0.0754711	0.264448	zinc finger protein 121
ENSG00000226237	RP11-276H19.1	5.27105	-2.22563	1.25229	-1.77725	0.0755268	0.264579	GAS1 adjacent regulatory RNA
ENSG00000255240	RP11-142C4.6	5.11465	-2.41893	1.36117	-1.7771	0.0755521	0.264637	uncharacterized LOC283194
ENSG00000258717	RP11-566J3.2	1.76386	-4.10726	2.31155	-1.77684	0.0755939	0.264719	NA
ENSG00000271795	CTC-251D13.1	4.79997	-2.45398	1.38107	-1.77686	0.075591	0.264719	NA
ENSG00000254231	CTD-2284J15.1	6.12054	2.098	1.18078	1.7768	0.0756018	0.264719	uncharacterized LOC105375624
ENSG00000144840	RABL3	452.351	0.266563	0.150043	1.77658	0.0756375	0.264814	RAB, member of RAS oncogene family like 3
ENSG00000008128	CDK11A	94.6255	0.508815	0.286438	1.77635	0.0756747	0.264914	cyclin dependent kinase 11A
ENSG00000186230	ZNF749	232.106	0.345349	0.194452	1.77601	0.0757311	0.265081	zinc finger protein 749
ENSG00000138622	HCN4	231.532	0.343861	0.19364	1.77577	0.07577	0.265186	hyperpolarization activated cyclic nucleotide gated potassium channel 4
ENSG00000177943	MAMDC4	574.246	-0.265023	0.14926	-1.77558	0.0758022	0.265269	MAM domain containing 4
ENSG00000261215	RP11-195F19.30	9.41247	-1.67039	0.940867	-1.77538	0.0758356	0.265355	NA
ENSG00000225840	AC010970.2	39.6624	0.77603	0.437135	1.77526	0.0758545	0.265391	NA
ENSG00000125968	ID1	4177.42	-0.199248	0.112241	-1.77518	0.0758683	0.265408	inhibitor of DNA binding 1, HLH protein
ENSG00000229191	RP11-168O16.1	3.81448	-2.99315	1.68638	-1.7749	0.0759144	0.265539	NA
ENSG00000271868	RP11-1293J14.1	2.75333	-3.25014	1.83139	-1.77469	0.075949	0.265606	NA
ENSG00000227359	AC017074.2	9.41042	1.56284	0.880642	1.77465	0.0759551	0.265606	NA
ENSG00000212493	SNORD19	6.81378	1.87473	1.05641	1.77463	0.0759598	0.265606	small nucleolar RNA, C/D box 19
ENSG00000140104	C14orf79	208.276	0.359839	0.202779	1.77454	0.0759738	0.265625	clathrin binding box of aftiphilin containing 1
ENSG00000066279	ASPM	3274.35	-0.525856	0.296412	-1.77407	0.0760512	0.265865	assembly factor for spindle microtubules
ENSG00000266601	RP11-6N17.3	6.38018	-1.92142	1.0832	-1.77383	0.0760906	0.265967	NA
ENSG00000210135	MT-TN	19.3254	1.08129	0.609595	1.77379	0.0760978	0.265967	NA
ENSG00000072736	NFATC3	1226.52	0.215012	0.121281	1.77284	0.0762548	0.266484	nuclear factor of activated T cells 3
ENSG00000159625	CCDC135	8.24292	1.75023	0.987295	1.77276	0.0762689	0.266503	dynein regulatory complex subunit 7
ENSG00000184271	POU6F1	84.6674	-0.52654	0.297052	-1.77255	0.0763028	0.266591	POU class 6 homeobox 1
ENSG00000264808	MIR4523	3.17303	-3.04055	1.71558	-1.77231	0.0763428	0.2667	NA
ENSG00000116285	ERRFI1	1170.5	0.22456	0.126726	1.77202	0.0763917	0.266841	ERBB receptor feedback inhibitor 1
ENSG00000168175	MAPK1IP1L	5251.94	-0.166438	0.0939382	-1.77178	0.0764308	0.266889	mitogen-activated protein kinase 1 interacting protein 1 like
ENSG00000214456	PLIN5	6.68871	2.00842	1.13358	1.77175	0.0764356	0.266889	perilipin 5
ENSG00000260903	XKR7	11.9184	1.48468	0.837918	1.77187	0.0764162	0.266889	XK related 7
ENSG00000118402	ELOVL4	191.887	-0.369451	0.208527	-1.77172	0.0764407	0.266889	ELOVL fatty acid elongase 4
ENSG00000242299	RP11-234A1.1	49.5304	0.678142	0.382833	1.77138	0.076498	0.267035	ribosomal protein S18 pseudogene 5
ENSG00000154589	LY96	50.5788	0.680787	0.384329	1.77136	0.0765001	0.267035	lymphocyte antigen 96
ENSG00000237973	hsa-mir-6723	445.205	0.267057	0.150808	1.77084	0.0765875	0.267302	MT-CO1 pseudogene 12
ENSG00000259699	HMGB1P8	28.141	-0.890407	0.502884	-1.7706	0.0766272	0.267302	NA
ENSG00000229481	CTD-2554C21.3	12.5971	1.41316	0.79808	1.77069	0.0766115	0.267302	NA
ENSG00000159263	SIM2	178.076	0.380436	0.214864	1.77059	0.0766292	0.267302	SIM bHLH transcription factor 2
ENSG00000145040	UCN2	49.7339	0.675063	0.381258	1.77062	0.0766237	0.267302	urocortin 2
ENSG00000137090	DMRT1	12.9963	-1.31683	0.743658	-1.77075	0.0766026	0.267302	doublesex and mab-3 related transcription factor 1
ENSG00000134115	CNTN6	28.4641	0.886114	0.500815	1.76934	0.0768365	0.267994	contactin 6
ENSG00000106605	BLVRA	1987.91	0.185326	0.104758	1.7691	0.0768772	0.268106	biliverdin reductase A
ENSG00000185020	RP11-111G23.1	8.85123	1.58628	0.896742	1.76893	0.0769049	0.268171	NA
ENSG00000136875	PRPF4	1663.33	0.206546	0.116789	1.76853	0.0769719	0.268374	pre-mRNA processing factor 4
ENSG00000272072	CTA-363E19.2	5.98724	-2.03832	1.15274	-1.76824	0.0770208	0.268514	NA
ENSG00000267060	PTGES3L	54.53	-0.714613	0.404162	-1.76813	0.0770387	0.268546	prostaglandin E synthase 3 like
ENSG00000139343	SNRPF	1964.11	0.189406	0.107144	1.76778	0.0770979	0.268721	small nuclear ribonucleoprotein polypeptide F
ENSG00000106211	HSPB1	14063.2	0.205067	0.116008	1.76769	0.077112	0.26874	heat shock protein family B (small) member 1
ENSG00000111640	GAPDH	102277	0.153403	0.0867939	1.76744	0.0771546	0.268857	glyceraldehyde-3-phosphate dehydrogenase
ENSG00000214533	KRT18P33	8.90537	-1.65687	0.93765	-1.76705	0.0772199	0.269054	NA
ENSG00000124209	RAB22A	2209.42	0.188081	0.106457	1.76674	0.0772719	0.269205	RAB22A, member RAS oncogene family
ENSG00000157778	PSMG3	1799.16	-0.209243	0.118442	-1.76662	0.0772919	0.269243	proteasome assembly chaperone 3
ENSG00000245498	RP11-677M14.7	15.5294	-1.22611	0.6942	-1.76621	0.07736	0.26945	uncharacterized LOC100507283
ENSG00000273366	CTA-989H11.1	21.0643	-1.11892	0.633532	-1.76616	0.077369	0.26945	NA
ENSG00000011258	MBTD1	571.361	0.250959	0.142101	1.76605	0.077387	0.269482	mbt domain containing 1
ENSG00000128655	PDE11A	61.1805	0.609995	0.34556	1.76524	0.077524	0.269897	phosphodiesterase 11A
ENSG00000164089	ETNPPL	8.90405	-1.66309	0.942118	-1.76526	0.0775194	0.269897	ethanolamine-phosphate phospho-lyase
ENSG00000247095	MIR210HG	51.2671	-0.689351	0.390665	-1.76456	0.077638	0.270255	MIR210 host gene
ENSG00000253582	RP11-649G15.2	6.13271	-1.97817	1.12108	-1.76452	0.0776444	0.270255	uncharacterized LOC105375700
ENSG00000111199	TRPV4	387.748	0.279318	0.158374	1.76366	0.0777888	0.270714	transient receptor potential cation channel subfamily V member 4
ENSG00000124226	RNF114	1992.4	-0.18546	0.105158	-1.76362	0.0777954	0.270714	ring finger protein 114
ENSG00000175792	RUVBL1	3357.22	0.173668	0.0984749	1.76358	0.0778032	0.270714	RuvB like AAA ATPase 1
ENSG00000154065	ANKRD29	55.6765	0.680249	0.385759	1.7634	0.0778324	0.270723	ankyrin repeat domain 29
ENSG00000231435	AC011747.3	17.5417	-1.16922	0.66303	-1.76345	0.0778248	0.270723	NA
ENSG00000136710	CCDC115	1087.83	0.209887	0.119021	1.76344	0.0778264	0.270723	coiled-coil domain containing 115
ENSG00000255794	RMST	10.3774	1.71031	0.969986	1.76323	0.0778617	0.270794	rhabdomyosarcoma 2 associated transcript
ENSG00000135447	PPP1R1A	41.6784	-0.742204	0.420989	-1.763	0.0779001	0.270897	protein phosphatase 1 regulatory inhibitor subunit 1A
ENSG00000112305	SMAP1	507.751	0.259578	0.147269	1.7626	0.0779674	0.2711	small ArfGAP 1
ENSG00000183971	NPW	31.4126	0.84631	0.480183	1.76248	0.0779889	0.271144	neuropeptide W
ENSG00000108590	MED31	108.526	0.471234	0.267423	1.76213	0.0780472	0.271289	mediator complex subunit 31
ENSG00000250710	OR7E99P	2.28997	-3.57714	2.03001	-1.76212	0.0780485	0.271289	olfactory receptor family 7 subfamily E member 99 pseudogene
ENSG00000219626	FAM228B	109.365	-0.471531	0.267621	-1.76194	0.07808	0.271368	family with sequence similarity 228 member B
ENSG00000239415	AP001469.9	56.5578	-0.632673	0.359173	-1.76147	0.0781586	0.27161	NA
ENSG00000187456	RDM1	91.1115	-0.515082	0.29243	-1.76138	0.0781734	0.27163	NA
ENSG00000236609	ZNF853	1144.98	-0.272018	0.154439	-1.76133	0.0781825	0.27163	zinc finger protein 853
ENSG00000065243	PKN2	1453.52	-0.193563	0.10992	-1.76095	0.0782472	0.271824	protein kinase N2
ENSG00000226688	ENTPD1-AS1	42.952	-0.750101	0.425994	-1.76083	0.0782676	0.271864	ENTPD1 antisense RNA 1
ENSG00000212978	AC016747.3	1010.4	0.20914	0.11878	1.76073	0.0782839	0.27189	uncharacterized LOC339803
ENSG00000108469	RECQL5	1025.16	-0.219412	0.124663	-1.76005	0.0783998	0.272261	RecQ like helicase 5
ENSG00000169976	SF3B5	2733.02	0.184857	0.105035	1.75996	0.0784141	0.27228	splicing factor 3b subunit 5
ENSG00000108773	KAT2A	2401.09	0.186585	0.106042	1.75954	0.0784853	0.272486	lysine acetyltransferase 2A
ENSG00000271529	CICP14	61.7808	-0.60704	0.345006	-1.75951	0.0784913	0.272486	NA
ENSG00000270049	RP11-297D21.4	22.1374	-1.03179	0.586448	-1.75939	0.0785118	0.272526	uncharacterized LOC101927837
ENSG00000235454	RP11-678B3.2	4.67096	-2.36714	1.34569	-1.75905	0.078569	0.272693	NA
ENSG00000157734	SNX22	133.145	-0.441862	0.251249	-1.75866	0.0786357	0.272862	sorting nexin 22
ENSG00000168754	FAM178B	4.47251	-2.38078	1.35374	-1.75867	0.0786342	0.272862	family with sequence similarity 178 member B
ENSG00000103522	IL21R	37.9977	0.81199	0.461928	1.75783	0.0787769	0.273307	interleukin 21 receptor
ENSG00000144895	EIF2A	3187.41	0.195819	0.1114	1.7578	0.0787816	0.273307	eukaryotic translation initiation factor 2A
ENSG00000142303	ADAMTS10	428.234	0.296838	0.168879	1.7577	0.078799	0.273336	ADAM metallopeptidase with thrombospondin type 1 motif 10
ENSG00000273340	MICE	40.74	0.748482	0.425897	1.75742	0.0788458	0.273467	NA
ENSG00000050393	MCUR1	1195.15	-0.214974	0.122363	-1.75685	0.078943	0.273773	mitochondrial calcium uniporter regulator 1
ENSG00000131480	AOC2	159.846	-0.399514	0.227427	-1.75667	0.0789745	0.273835	amine oxidase copper containing 2
ENSG00000269973	RP11-95D17.1	51.4224	-0.667283	0.379863	-1.75664	0.0789789	0.273835	NA
ENSG00000119684	MLH3	799.065	0.225816	0.128606	1.75588	0.0791097	0.274257	mutL homolog 3
ENSG00000228146	CASP16	7.7066	1.75684	1.00074	1.75554	0.0791673	0.274426	caspase 16, pseudogene
ENSG00000134440	NARS	5088.96	-0.181223	0.103272	-1.75482	0.0792909	0.274743	asparaginyl-tRNA synthetase 1
ENSG00000179943	FIZ1	525.388	0.256113	0.145941	1.75491	0.0792747	0.274743	FLT3 interacting zinc finger 1
ENSG00000222000	AC092675.3	5.80953	-2.1784	1.24139	-1.75481	0.0792919	0.274743	NA
ENSG00000179837	RBM15B	3075.56	0.172619	0.0983707	1.75478	0.0792965	0.274743	NA
ENSG00000160293	VAV2	1179.15	-0.209452	0.119363	-1.75474	0.0793039	0.274743	vav guanine nucleotide exchange factor 2
ENSG00000226742	HSBP1L1	10.6598	-1.46506	0.835015	-1.75453	0.079339	0.274802	heat shock factor binding protein 1 like 1
ENSG00000167637	ZNF283	601.552	0.248245	0.14149	1.75451	0.0793439	0.274802	zinc finger protein 283
ENSG00000048342	CC2D2A	1073.88	0.207674	0.11837	1.75445	0.0793531	0.274802	coiled-coil and C2 domain containing 2A
ENSG00000113387	SUB1	6289.43	0.178665	0.101837	1.75443	0.079357	0.274802	SUB1 regulator of transcription
ENSG00000111652	COPS7A	1927.37	-0.186519	0.106375	-1.7534	0.0795327	0.275347	COP9 signalosome subunit 7A
ENSG00000050030	KIAA2022	40.3551	0.814364	0.464437	1.75344	0.079526	0.275347	neurite extension and migration factor
ENSG00000121236	TRIM6	758.488	-0.234979	0.134091	-1.75238	0.0797084	0.275924	tripartite motif containing 6
ENSG00000249675	RP11-217C7.1	7.1801	-1.92992	1.10163	-1.75189	0.0797933	0.276155	NA
ENSG00000249364	RP11-434D9.1	6.55218	2.03019	1.15883	1.75193	0.0797862	0.276155	uncharacterized LOC101928858
ENSG00000068001	HYAL2	1766.2	0.19179	0.109486	1.75172	0.0798216	0.276222	hyaluronidase 2
ENSG00000251539	SNX18P24	39.3215	-0.861803	0.492072	-1.75137	0.0798814	0.276397	NA
ENSG00000225813	AC009299.4	335.449	-0.308455	0.176138	-1.75121	0.0799102	0.276462	NA
ENSG00000106803	SEC61B	2749.58	0.199153	0.113726	1.75116	0.0799183	0.276462	SEC61 translocon subunit beta
ENSG00000181031	RPH3AL	136.155	-0.432744	0.247156	-1.7509	0.0799639	0.276581	rabphilin 3A like (without C2 domains)
ENSG00000167110	GOLGA2	3421.59	0.176425	0.100765	1.75086	0.0799708	0.276581	golgin A2
ENSG00000214880	OR7E5P	11.4984	1.4219	0.812379	1.75029	0.0800686	0.276888	NA
ENSG00000164610	RP9	674.111	-0.247187	0.141249	-1.75	0.0801175	0.277025	RP9 pre-mRNA splicing factor
ENSG00000110042	DTX4	815.446	-0.225848	0.129077	-1.74972	0.0801663	0.277162	deltex E3 ubiquitin ligase 4
ENSG00000188833	ENTPD8	36.3388	-0.800029	0.457357	-1.74924	0.0802489	0.277416	ectonucleoside triphosphate diphosphohydrolase 8
ENSG00000217078	RP1-13D10.3	5.06228	-2.26231	1.29336	-1.74917	0.0802614	0.277428	NA
ENSG00000146757	ZNF92	336.772	0.292071	0.167004	1.74889	0.0803104	0.277566	zinc finger protein 92
ENSG00000260929	RP11-327F22.1	2.23358	3.5499	2.03	1.74872	0.0803393	0.277635	NA
ENSG00000104725	NEFL	1667.56	-0.205374	0.117464	-1.74839	0.0803958	0.277798	NA
ENSG00000272316	XXbac-BPGBPG55C20.2	77.5334	-0.545032	0.31176	-1.74824	0.0804218	0.277856	NA
ENSG00000176383	B3GNT4	55.4537	-0.648185	0.370829	-1.74794	0.0804752	0.27801	UDP-GlcNAc:betaGal beta-1,3-N-acetylglucosaminyltransferase 4
ENSG00000160908	ZNF394	536.486	0.248868	0.142394	1.74774	0.0805086	0.278093	zinc finger protein 394
ENSG00000165948	IFI27L1	183.141	-0.382295	0.218762	-1.74754	0.0805444	0.278185	interferon alpha inducible protein 27 like 1
ENSG00000159871	LYPD5	27.9002	-1.00736	0.576491	-1.7474	0.0805688	0.278206	LY6/PLAUR domain containing 5
ENSG00000249279	CTC-436P18.3	74.358	-0.566531	0.324212	-1.74741	0.0805667	0.278206	long intergenic non-protein coding RNA 2057
ENSG00000261188	CTA-445C9.14	318.832	-0.34566	0.197828	-1.74728	0.0805892	0.278245	NA
ENSG00000143891	GALM	191.339	-0.374277	0.21424	-1.747	0.0806381	0.27832	galactose mutarotase
ENSG00000143933	CALM2	23951.5	0.199371	0.11412	1.74703	0.0806323	0.27832	calmodulin 2
ENSG00000227908	CTD-2031P19.3	5.94363	-2.0029	1.14644	-1.74706	0.080627	0.27832	uncharacterized LOC441072
ENSG00000064419	TNPO3	2506.81	-0.187854	0.107569	-1.74636	0.0807483	0.278668	transportin 3
ENSG00000196169	KIF19	21.1557	-1.02589	0.587597	-1.74592	0.0808255	0.278856	kinesin family member 19
ENSG00000251102	CTBP2P4	2.20308	-3.54024	2.02773	-1.74591	0.080826	0.278856	CTBP2 pseudogene 4
ENSG00000185291	IL3RA	20.4167	1.05663	0.605208	1.74589	0.0808303	0.278856	interleukin 3 receptor subunit alpha
ENSG00000237978	RP11-385J1.2	81.2843	0.557215	0.319186	1.74574	0.0808563	0.278914	NA
ENSG00000161082	CELF5	34.373	0.826867	0.4737	1.74555	0.0808893	0.278989	CUGBP Elav-like family member 5
ENSG00000087128	TMPRSS11E	2.56348	3.376	1.93411	1.74551	0.0808963	0.278989	transmembrane serine protease 11E
ENSG00000236255	AC009404.2	81.256	0.535302	0.306693	1.7454	0.0809151	0.279022	NA
ENSG00000183628	DGCR6	154.496	-0.425263	0.243701	-1.74502	0.0809822	0.279222	DiGeorge syndrome critical region gene 6
ENSG00000163251	FZD5	274.463	0.341172	0.195555	1.74463	0.081049	0.279421	frizzled class receptor 5
ENSG00000198961	PJA2	2903.93	-0.208546	0.119547	-1.74446	0.0810782	0.27949	praja ring finger ubiquitin ligase 2
ENSG00000100077	ADRBK2	3003.73	0.171101	0.0980983	1.74417	0.0811286	0.279632	G protein-coupled receptor kinase 3
ENSG00000113812	ACTR8	1171.87	-0.205622	0.117897	-1.74408	0.0811447	0.279656	actin related protein 8
ENSG00000213782	DDX47	123.312	0.442578	0.253809	1.74374	0.0812044	0.279798	DEAD-box helicase 47
ENSG00000145365	TIFA	461.668	0.261739	0.1501	1.74376	0.0812006	0.279798	TRAF interacting protein with forkhead associated domain
ENSG00000135929	CYP27A1	22.0149	1.05161	0.603247	1.74325	0.0812896	0.28006	cytochrome P450 family 27 subfamily A member 1
ENSG00000144355	DLX1	7.56101	-1.74523	1.00121	-1.74311	0.0813138	0.280112	distal-less homeobox 1
ENSG00000137269	LRRC1	831.814	0.227244	0.130381	1.74292	0.0813479	0.280197	leucine rich repeat containing 1
ENSG00000169325	GUSBP12	12.6791	-1.34573	0.772198	-1.74272	0.0813824	0.280283	GUSB pseudogene 12
ENSG00000169188	APEX2	2285.3	0.189286	0.108618	1.74267	0.0813913	0.280283	apurinic/apyrimidinic endodeoxyribonuclease 2
ENSG00000184557	SOCS3	1210.1	0.225294	0.129288	1.74257	0.0814086	0.280311	suppressor of cytokine signaling 3
ENSG00000148843	PDCD11	3740.66	0.167388	0.0960676	1.74239	0.0814398	0.280387	programmed cell death 11
ENSG00000260910	LINC00565	140.038	-0.433905	0.249097	-1.74191	0.081524	0.280618	NA
ENSG00000066777	ARFGEF1	2364.73	-0.180703	0.103739	-1.7419	0.0815253	0.280618	ADP ribosylation factor guanine nucleotide exchange factor 1
ENSG00000100196	KDELR3	2357	0.239671	0.137598	1.74183	0.081539	0.280633	KDEL endoplasmic reticulum protein retention receptor 3
ENSG00000237188	RP11-337C18.8	105.219	-0.471348	0.270638	-1.74162	0.0815753	0.280726	NA
ENSG00000119912	IDE	1974.45	-0.205142	0.117817	-1.7412	0.0816494	0.28095	insulin degrading enzyme
ENSG00000105849	TWISTNB	947.488	-0.228725	0.131369	-1.74109	0.0816678	0.280981	RNA polymerase I subunit F
ENSG00000065675	PRKCQ	393.837	-0.28425	0.163296	-1.7407	0.0817359	0.281136	protein kinase C theta
ENSG00000257815	RP11-611E13.2	38.5991	-0.808405	0.464421	-1.74067	0.0817406	0.281136	progenitor renewal associated non-coding RNA
ENSG00000103326	CAPN15	1348.31	0.238374	0.13694	1.74071	0.0817338	0.281136	calpain 15
ENSG00000264569	RP13-650J16.1	19.0148	1.14587	0.6585	1.74012	0.0818374	0.281407	DCXR divergent transcript
ENSG00000144026	ZNF514	500.444	-0.280043	0.160933	-1.74012	0.0818378	0.281407	zinc finger protein 514
ENSG00000229967	RP11-366F6.2	207.732	0.353349	0.203088	1.73988	0.0818794	0.281518	NA
ENSG00000106113	CRHR2	6.42061	-1.97681	1.13621	-1.73983	0.0818893	0.281521	corticotropin releasing hormone receptor 2
ENSG00000206530	WDR52	490.639	0.260547	0.149789	1.73943	0.08196	0.2817	cilia and flagella associated protein 44
ENSG00000137076	TLN1	19767.3	0.165766	0.0952978	1.73945	0.0819554	0.2817	talin 1
ENSG00000172782	FADS6	6.34753	-2.04271	1.17449	-1.73924	0.0819934	0.281783	fatty acid desaturase 6
ENSG00000160075	SSU72	2583.59	0.176146	0.10129	1.73902	0.0820311	0.28188	SSU72 homolog, RNA polymerase II CTD phosphatase
ENSG00000197172	MAGEA6	2005.85	-0.1807	0.103963	-1.73812	0.0821895	0.282393	MAGE family member A6
ENSG00000151665	PIGF	156.174	-0.426907	0.245625	-1.73804	0.0822035	0.282409	phosphatidylinositol glycan anchor biosynthesis class F
ENSG00000254837	AP001372.2	28.6469	-0.914478	0.526208	-1.73786	0.0822346	0.282452	uncharacterized LOC100287896
ENSG00000237437	ASS1P12	19.4919	-1.16657	0.671264	-1.73787	0.0822337	0.282452	argininosuccinate synthetase 1 pseudogene 12
ENSG00000248371	CTC-347C20.2	2.33511	3.47407	1.99979	1.73722	0.0823481	0.28281	long intergenic non-protein coding RNA 2056
ENSG00000109771	LRP2BP	26.7884	0.908845	0.523247	1.73693	0.0823987	0.282952	LRP2 binding protein
ENSG00000258846	EEF1A1P33	2.33953	3.45564	1.98988	1.73661	0.0824555	0.283051	NA
ENSG00000144736	SHQ1	877.267	0.219842	0.126591	1.73663	0.0824522	0.283051	SHQ1, H/ACA ribonucleoprotein assembly factor
ENSG00000114529	C3orf52	286.831	0.338108	0.194692	1.73663	0.0824527	0.283051	chromosome 3 open reading frame 52
ENSG00000108932	SLC16A6	9.45632	-1.65614	0.953765	-1.73643	0.0824881	0.283131	solute carrier family 16 member 6
ENSG00000179832	MROH1	721.185	-0.225634	0.129947	-1.73635	0.0825021	0.283148	maestro heat like repeat family member 1
ENSG00000204103	MAFB	6.18479	-2.03373	1.17163	-1.73582	0.0825965	0.28344	MAF bZIP transcription factor B
ENSG00000260924	AC004463.6	46.4107	-0.717072	0.413187	-1.73547	0.082658	0.283619	NA
ENSG00000265625	RP11-68I3.11	2.95694	-3.13766	1.80832	-1.73512	0.082719	0.283796	NA
ENSG00000236333	TRHDE-AS1	84.073	0.554057	0.31942	1.73457	0.0828172	0.284101	NA
ENSG00000129295	LRRC6	492.175	0.25885	0.14924	1.73445	0.082838	0.28414	leucine rich repeat containing 6
ENSG00000134317	GRHL1	140.058	-0.431861	0.249011	-1.7343	0.0828641	0.284198	grainyhead like transcription factor 1
ENSG00000148943	LIN7C	951.043	-0.237496	0.136964	-1.734	0.0829174	0.284348	lin-7 homolog C, crumbs cell polarity complex component
ENSG00000138162	TACC2	353.025	-0.327576	0.188978	-1.73341	0.0830226	0.284677	transforming acidic coiled-coil containing protein 2
ENSG00000248641	HMGA1P2	74.559	0.562036	0.324277	1.7332	0.0830606	0.284775	NA
ENSG00000273342	KB-1440D3.14	3.45092	-2.78645	1.60775	-1.73314	0.0830716	0.284781	NA
ENSG00000198912	C1orf174	890.898	-0.221589	0.127871	-1.73291	0.0831124	0.284889	chromosome 1 open reading frame 174
ENSG00000224680	PLA2G12AP1	13.6903	-1.27172	0.733913	-1.73279	0.0831327	0.284889	NA
ENSG00000189283	FHIT	33.3044	0.806889	0.465654	1.73281	0.0831297	0.284889	fragile histidine triad diadenosine triphosphatase
ENSG00000235806	RP4-646N3.1	16.2884	-1.16882	0.67455	-1.73275	0.0831405	0.284889	NA
ENSG00000267150	RP11-411B10.2	6.30977	-2.0832	1.20234	-1.73262	0.0831632	0.284902	NA
ENSG00000215174	RP13-487C10.1	6.31207	2.10365	1.21413	1.73264	0.0831593	0.284902	NLR family pyrin domain containing 2B
ENSG00000238105	GOLGA2P5	176.66	-0.380975	0.219926	-1.73228	0.0832232	0.285076	GOLGA2 pseudogene 5
ENSG00000141084	RANBP10	1203.24	-0.199635	0.115269	-1.7319	0.0832916	0.285278	RAN binding protein 10
ENSG00000257184	RP1-170O19.20	3.24599	-2.95426	1.70597	-1.73172	0.0833239	0.285357	NA
ENSG00000090924	PLEKHG2	2008.48	-0.180902	0.104472	-1.73158	0.083348	0.285407	pleckstrin homology and RhoGEF domain containing G2
ENSG00000134153	EMC7	1744	0.208815	0.12061	1.73133	0.0833928	0.285528	ER membrane protein complex subunit 7
ENSG00000046889	PREX2	22.547	-1.08269	0.625567	-1.73073	0.0834998	0.285862	phosphatidylinositol-3,4,5-trisphosphate dependent Rac exchange factor 2
ENSG00000164346	NSA2	2860.54	-0.178334	0.103078	-1.73009	0.0836146	0.286191	NSA2 ribosome biogenesis factor
ENSG00000185261	KIAA0825	23.5402	0.962995	0.556604	1.73012	0.083608	0.286191	KIAA0825
ENSG00000228623	ZNF883	327.547	0.294453	0.170231	1.72973	0.0836793	0.28638	NA
ENSG00000099899	TRMT2A	1005.96	-0.214046	0.123789	-1.72912	0.0837881	0.28672	tRNA methyltransferase 2 homolog A
ENSG00000143443	C1orf56	186.653	0.363201	0.210105	1.72867	0.0838682	0.286962	chromosome 1 open reading frame 56
ENSG00000207631	MIR641	6.38339	-2.05328	1.18786	-1.72855	0.0838896	0.287003	microRNA 641
ENSG00000243802	RP11-390K5.1	3.83083	2.87989	1.66646	1.72815	0.0839619	0.287218	NA
ENSG00000168255	POLR2J3	153.227	-0.404845	0.234305	-1.72785	0.0840146	0.287366	RNA polymerase II subunit J3
ENSG00000142619	PADI3	48.7091	-0.782033	0.452677	-1.72757	0.0840648	0.287473	peptidyl arginine deiminase 3
ENSG00000272452	RP11-391M1.4	47.2768	-0.678412	0.392685	-1.72762	0.0840562	0.287473	NA
ENSG00000267254	CTD-2162K18.5	57.482	0.622694	0.360555	1.72704	0.0841596	0.287765	ZNF790 antisense RNA 1
ENSG00000231977	RP5-963E22.4	3.37437	-3.42652	1.98468	-1.72649	0.08426	0.288076	NA
ENSG00000140092	FBLN5	496.409	0.266593	0.154455	1.72603	0.0843428	0.288327	fibulin 5
ENSG00000206538	VGLL3	965.72	0.273623	0.158533	1.72596	0.0843539	0.288332	vestigial like family member 3
ENSG00000258168	RP11-588H23.3	24.4819	-0.931327	0.539628	-1.72587	0.0843711	0.288359	NA
ENSG00000177119	ANO6	2775.94	0.187072	0.108403	1.72572	0.0843985	0.28842	anoctamin 6
ENSG00000172748	ZNF596	31.8404	0.833181	0.482837	1.72559	0.0844206	0.288463	zinc finger protein 596
ENSG00000131591	C1orf159	399.285	-0.27083	0.156956	-1.72551	0.0844356	0.288466	chromosome 1 open reading frame 159
ENSG00000203832	NBPF20	273.554	0.331489	0.192114	1.72548	0.0844404	0.288466	NA
ENSG00000231367	AC016995.3	8.11461	-1.74376	1.01094	-1.7249	0.0845461	0.288795	long intergenic non-protein coding RNA 2613
ENSG00000108176	DNAJC12	39.8634	0.775001	0.449323	1.72482	0.0845603	0.288811	DnaJ heat shock protein family (Hsp40) member C12
ENSG00000148218	ALAD	722.747	-0.236366	0.137051	-1.72466	0.0845888	0.288876	aminolevulinate dehydratase
ENSG00000099814	CEP170B	1618.75	0.194309	0.112689	1.72429	0.084655	0.289037	centrosomal protein 170B
ENSG00000079385	CEACAM1	16.7032	1.21775	0.706224	1.72432	0.0846508	0.289037	CEA cell adhesion molecule 1
ENSG00000145919	BOD1	2290.38	0.18857	0.109372	1.72412	0.0846855	0.289108	biorientation of chromosomes in cell division 1
ENSG00000263142	LRRC37A17P	106.701	-0.469711	0.272468	-1.72391	0.0847235	0.289206	leucine rich repeat containing 37 member A17, pseudogene
ENSG00000178386	ZNF223	22.1217	-1.01493	0.588782	-1.72378	0.0847471	0.289222	zinc finger protein 223
ENSG00000152689	RASGRP3	126.815	0.62823	0.36444	1.72382	0.0847395	0.289222	RAS guanyl releasing protein 3
ENSG00000130821	SLC6A8	2125.15	0.191478	0.111097	1.72353	0.0847925	0.289344	solute carrier family 6 member 8
ENSG00000198646	NCOA6	3524.29	0.188833	0.109571	1.72338	0.0848206	0.289408	nuclear receptor coactivator 6
ENSG00000258590	NBEAP1	25.1107	0.92233	0.535381	1.72276	0.0849327	0.289725	NA
ENSG00000100429	HDAC10	54.3063	0.658232	0.382081	1.72276	0.0849327	0.289725	histone deacetylase 10
ENSG00000196712	NF1	5256.72	0.187922	0.109089	1.72265	0.084952	0.289758	neurofibromin 1
ENSG00000092199	HNRNPC	19713.3	-0.152359	0.0884604	-1.72235	0.0850066	0.28988	heterogeneous nuclear ribonucleoprotein C
ENSG00000184113	CLDN5	25.2827	-0.920426	0.53439	-1.72239	0.0849996	0.28988	claudin 5
ENSG00000041357	PSMA4	8132.23	0.157465	0.0914373	1.72211	0.0850493	0.289978	proteasome 20S subunit alpha 4
ENSG00000146282	RARS2	843.96	0.216614	0.125786	1.72208	0.0850546	0.289978	arginyl-tRNA synthetase 2, mitochondrial
ENSG00000102890	ELMO3	111.409	-0.464375	0.269697	-1.72184	0.0850987	0.290096	engulfment and cell motility 3
ENSG00000101294	HM13	8073.5	0.181993	0.105703	1.72173	0.0851185	0.290131	histocompatibility minor 13
ENSG00000107745	MICU1	3242.17	0.167319	0.0971935	1.7215	0.0851597	0.290174	mitochondrial calcium uptake 1
ENSG00000107854	TNKS2	2201.42	-0.176744	0.102667	-1.72152	0.0851566	0.290174	tankyrase 2
ENSG00000197980	LEKR1	14.5821	-1.22557	0.711885	-1.72158	0.0851451	0.290174	leucine, glutamate and lysine rich 1
ENSG00000121289	CEP89	1611.75	-0.192252	0.111728	-1.72072	0.0853024	0.290628	centrosomal protein 89
ENSG00000248923	MTND5P11	276.995	0.309166	0.179726	1.72021	0.0853945	0.290909	MT-ND5 pseudogene 11
ENSG00000134697	GNL2	4032.38	0.179148	0.104182	1.71957	0.0855114	0.291275	G protein nucleolar 2
ENSG00000140995	DEF8	2473.83	-0.177815	0.103411	-1.7195	0.0855239	0.291285	differentially expressed in FDCP 8 homolog
ENSG00000262313	CTD-2561B21.4	1.62393	-4.0839	2.37524	-1.71937	0.0855477	0.291333	NA
ENSG00000113838	TBCCD1	526.95	0.250831	0.145891	1.71931	0.0855584	0.291337	TBCC domain containing 1
ENSG00000163581	SLC2A2	3.22658	2.9636	1.72395	1.71907	0.0856016	0.291452	solute carrier family 2 member 2
ENSG00000183454	GRIN2A	47.3819	-0.719991	0.419049	-1.71816	0.0857683	0.291954	glutamate ionotropic receptor NMDA type subunit 2A
ENSG00000189252	SPANXN3	19.1102	-1.06427	0.619418	-1.71818	0.0857638	0.291954	SPANX family member N3
ENSG00000107833	NPM3	1382.47	-0.217191	0.126417	-1.71805	0.0857882	0.291989	nucleophosmin/nucleoplasmin 3
ENSG00000253282	KB-1410C5.3	2.40438	3.43917	2.00243	1.7175	0.0858877	0.292295	NA
ENSG00000164746	C7orf57	19.0629	-1.15981	0.675382	-1.71727	0.0859305	0.292408	chromosome 7 open reading frame 57
ENSG00000132744	ACY3	11.3178	1.36789	0.796747	1.71685	0.0860069	0.292635	aminoacylase 3
ENSG00000185479	KRT6B	19.8486	1.31743	0.767438	1.71666	0.0860418	0.292721	keratin 6B
ENSG00000124120	TTPAL	1957.3	-0.180548	0.105179	-1.71659	0.0860548	0.292732	alpha tocopherol transfer protein like
ENSG00000258592	RP11-108M12.3	70.411	0.557449	0.32478	1.71639	0.0860915	0.292792	NA
ENSG00000269815	CTD-2278I10.4	5.70976	2.03264	1.18423	1.71642	0.0860853	0.292792	NA
ENSG00000247679	RP11-1277A3.1	46.361	0.719844	0.419633	1.71541	0.0862694	0.293364	NA
ENSG00000170776	AKAP13	1902.59	0.183705	0.107127	1.71483	0.0863771	0.293698	A-kinase anchoring protein 13
ENSG00000232913	RP11-429H9.4	1.61181	-4.08266	2.38147	-1.71434	0.0864657	0.293936	PLCE1 antisense RNA 2
ENSG00000103043	VAC14	2994.56	0.170863	0.0996672	1.71434	0.0864664	0.293936	VAC14 component of PIKFYVE complex
ENSG00000248206	RP11-739P1.2	14.6675	-1.27805	0.745554	-1.71423	0.0864873	0.293974	NA
ENSG00000184787	UBE2G2	1906.38	-0.191656	0.111809	-1.71413	0.0865041	0.293998	ubiquitin conjugating enzyme E2 G2
ENSG00000203546	RP11-176H8.1	4.15596	-2.50562	1.46198	-1.71386	0.0865549	0.294138	NA
ENSG00000188279	FAM25C	12.4677	-1.34214	0.783244	-1.71356	0.0866098	0.294267	NA
ENSG00000114480	GBE1	1837.11	0.185943	0.108518	1.71348	0.0866247	0.294267	1,4-alpha-glucan branching enzyme 1
ENSG00000181982	CCDC149	100.583	0.46955	0.274039	1.71344	0.0866317	0.294267	coiled-coil domain containing 149
ENSG00000035928	RFC1	4655.25	-0.166582	0.0972182	-1.71349	0.0866232	0.294267	replication factor C subunit 1
ENSG00000270195	RP11-572O17.1	19.5602	-1.11243	0.649346	-1.71315	0.086685	0.294415	NA
ENSG00000214770	RP11-544I20.2	15.9409	-1.14068	0.66614	-1.71238	0.0868269	0.294864	NA
ENSG00000100324	TAB1	1531.2	-0.19252	0.112444	-1.71213	0.0868727	0.294987	TGF-beta activated kinase 1 (MAP3K7) binding protein 1
ENSG00000261455	LINC01003	21.8005	0.97244	0.56804	1.71192	0.0869113	0.295085	long intergenic non-protein coding RNA 1003
ENSG00000082996	RNF13	550.963	0.245632	0.143504	1.71167	0.0869567	0.295207	ring finger protein 13
ENSG00000232224	LINC00202-1	9.94858	1.48721	0.869083	1.71124	0.087037	0.295424	NA
ENSG00000131148	EMC8	1353.57	-0.196638	0.114911	-1.71122	0.0870403	0.295424	ER membrane protein complex subunit 8
ENSG00000168079	SCARA5	6.27546	-2.04335	1.19414	-1.71114	0.0870553	0.295442	scavenger receptor class A member 5
ENSG00000118898	PPL	28.7569	-0.890576	0.520662	-1.71047	0.0871792	0.29583	periplakin
ENSG00000009694	TENM1	19.5578	1.09857	0.642606	1.70956	0.0873477	0.296369	teneurin transmembrane protein 1
ENSG00000251775	ACA59	6.64752	1.81689	1.06298	1.70924	0.0874062	0.296534	NA
ENSG00000173868	PHOSPHO1	79.4645	0.576672	0.337466	1.70883	0.0874821	0.296758	phosphoethanolamine/phosphocholine phosphatase 1
ENSG00000105379	ETFB	651.424	0.231103	0.13525	1.7087	0.0875058	0.296806	electron transfer flavoprotein subunit beta
ENSG00000100109	TFIP11	3695.37	0.165297	0.0967441	1.7086	0.0875247	0.296837	tuftelin interacting protein 11
ENSG00000243232	PCDHAC2	128.931	0.458752	0.268506	1.70854	0.0875367	0.296844	protocadherin alpha subfamily C, 2
ENSG00000173077	DEC1	12.0237	-1.3781	0.80666	-1.7084	0.0875617	0.296896	deleted in esophageal cancer 1
ENSG00000147592	LACTB2	284.58	0.304729	0.178377	1.70834	0.0875724	0.296899	lactamase beta 2
ENSG00000173141	MRP63	915.535	-0.22371	0.130958	-1.70826	0.0875889	0.296922	mitochondrial ribosomal protein L57
ENSG00000176715	ACSF3	1149.82	-0.199904	0.117035	-1.70807	0.087623	0.296972	acyl-CoA synthetase family member 3
ENSG00000214955	AP000318.2	8.59249	-1.6654	0.974995	-1.70811	0.0876159	0.296972	NA
ENSG00000139540	SLC39A5	4.11696	-2.36046	1.38205	-1.70794	0.0876481	0.297024	solute carrier family 39 member 5
ENSG00000147724	FAM135B	16.6922	1.17879	0.690323	1.70759	0.087713	0.29721	family with sequence similarity 135 member B
ENSG00000231991	ANXA2P2	31.9484	0.828053	0.484968	1.70744	0.0877408	0.297272	NA
ENSG00000079999	KEAP1	1937.53	-0.188245	0.110261	-1.70726	0.0877729	0.297347	kelch like ECH associated protein 1
ENSG00000127578	WFIKKN1	9.51304	-1.51364	0.886895	-1.70668	0.0878818	0.297666	WAP, follistatin/kazal, immunoglobulin, kunitz and netrin domain containing 1
ENSG00000132388	UBE2G1	1114.11	-0.200165	0.117292	-1.70655	0.0879062	0.297666	ubiquitin conjugating enzyme E2 G1
ENSG00000099783	HNRNPM	9710.11	-0.172316	0.100973	-1.70655	0.0879056	0.297666	heterogeneous nuclear ribonucleoprotein M
ENSG00000167595	C19orf55	685.572	0.238347	0.139665	1.70656	0.0879046	0.297666	proline and serine rich 3
ENSG00000154781	CCDC174	653.255	0.246222	0.144301	1.70631	0.0879502	0.297782	coiled-coil domain containing 174
ENSG00000248362	CTC-327F10.5	5.20446	2.34695	1.37557	1.70616	0.0879775	0.297842	NA
ENSG00000270068	RP4-761J14.9	3.37629	-2.71726	1.59268	-1.70609	0.0879919	0.297857	NA
ENSG00000066697	MSANTD3	3283.96	-0.194902	0.114253	-1.70587	0.0880315	0.297958	Myb/SANT DNA binding domain containing 3
ENSG00000223947	AC016738.4	7.38285	1.70025	0.996883	1.70556	0.0880898	0.298122	NA
ENSG00000207973	MIR589	10.2308	-1.48786	0.872707	-1.70488	0.0882171	0.29852	microRNA 589
ENSG00000241527	CA15P1	1.82027	-3.93108	2.30603	-1.70469	0.0882514	0.298603	CA15 pseudogene 1
ENSG00000198939	ZFP2	50.9351	-0.659023	0.386607	-1.70463	0.0882631	0.298609	ZFP2 zinc finger protein
ENSG00000135720	DYNC1LI2	4420.18	0.161089	0.0945337	1.70404	0.0883743	0.298952	dynein cytoplasmic 1 light intermediate chain 2
ENSG00000164086	DUSP7	1263.35	-0.19581	0.114953	-1.70339	0.088495	0.299327	dual specificity phosphatase 7
ENSG00000089234	BRAP	874.723	0.225892	0.132618	1.70332	0.0885084	0.299339	BRCA1 associated protein
ENSG00000231028	LINC00271	9.23527	1.48942	0.874644	1.70289	0.0885889	0.299578	long intergenic non-protein coding RNA 271
ENSG00000262222	RP11-876N24.4	36.9507	-0.791481	0.464837	-1.70271	0.0886233	0.299628	NA
ENSG00000101365	IDH3B	2703.24	0.170187	0.0999493	1.70273	0.0886181	0.299628	isocitrate dehydrogenase (NAD(+)) 3 non-catalytic subunit beta
ENSG00000100253	MIOX	16.9972	1.11771	0.656466	1.70262	0.0886384	0.299646	myo-inositol oxygenase
ENSG00000227533	SLC2A1-AS1	45.3544	0.686887	0.403491	1.70236	0.0886879	0.299759	SLC2A1 antisense RNA 1
ENSG00000146576	C7orf26	1612.76	-0.190496	0.111903	-1.70234	0.0886918	0.299759	chromosome 7 open reading frame 26
ENSG00000167302	ENTHD2	399.89	0.268892	0.157979	1.70207	0.0887423	0.299897	TEPSIN adaptor related protein complex 4 accessory protein
ENSG00000189238	LINC00943	48.228	0.666949	0.391907	1.7018	0.088792	0.300032	long intergenic non-protein coding RNA 943
ENSG00000133250	ZNF414	161.335	0.412409	0.242366	1.7016	0.0888309	0.30013	zinc finger protein 414
ENSG00000111850	SMIM8	97.9059	-0.482981	0.283849	-1.70154	0.0888413	0.300132	small integral membrane protein 8
ENSG00000105383	CD33	110.252	0.45252	0.265964	1.70143	0.0888614	0.300166	CD33 molecule
ENSG00000186026	ZNF284	98.9499	0.485728	0.285506	1.70129	0.0888889	0.3002	zinc finger protein 284
ENSG00000234127	TRIM26	1764.4	0.195916	0.115158	1.70128	0.088891	0.3002	tripartite motif containing 26
ENSG00000204344	STK19	457.371	0.262784	0.154474	1.70116	0.0889136	0.300209	serine/threonine kinase 19
ENSG00000186416	NKRF	470.087	-0.254425	0.149559	-1.70117	0.0889115	0.300209	NFKB repressing factor
ENSG00000144381	HSPD1	21546.3	-0.154521	0.0908526	-1.70079	0.0889833	0.300411	heat shock protein family D (Hsp60) member 1
ENSG00000018610	CXorf56	409.82	-0.268069	0.157623	-1.7007	0.089	0.300434	chromosome X open reading frame 56
ENSG00000089091	DZANK1	189.066	0.360798	0.212201	1.70027	0.0890809	0.300641	double zinc ribbon and ankyrin repeat domains 1
ENSG00000205274	TRBV20OR9-2	2.54483	-3.34939	1.96986	-1.70032	0.0890711	0.300641	T cell receptor beta variable 20/OR9-2 (non-functional)
ENSG00000103707	MTFMT	495.941	0.247329	0.145509	1.69975	0.0891779	0.300935	mitochondrial methionyl-tRNA formyltransferase
ENSG00000254780	RP11-793I11.1	20.7179	-1.05378	0.62016	-1.69921	0.0892802	0.301246	NA
ENSG00000213213	CCDC183	21.3917	0.992035	0.58391	1.69895	0.0893284	0.301376	coiled-coil domain containing 183
ENSG00000159147	DONSON	941.338	-0.226846	0.133538	-1.69874	0.089368	0.301476	DNA replication fork stabilization factor DONSON
ENSG00000197753	LHFPL5	11.6059	-1.41407	0.832518	-1.69855	0.0894046	0.301566	LHFPL tetraspan subfamily member 5
ENSG00000255737	AGAP2-AS1	158.864	0.386454	0.227633	1.69771	0.0895633	0.302058	AGAP2 antisense RNA 1
ENSG00000232692	AP001596.6	14.0386	-1.34573	0.792696	-1.69767	0.0895705	0.302058	NA
ENSG00000242960	FTH1P23	31.7817	0.8141	0.479762	1.69688	0.0897187	0.302525	NA
ENSG00000237596	RP13-143G15.4	36.357	0.874682	0.515537	1.69664	0.089764	0.302644	uncharacterized LOC644135
ENSG00000124466	LYPD3	40.2154	0.71558	0.421798	1.6965	0.0897911	0.302702	LY6/PLAUR domain containing 3
ENSG00000089123	TASP1	218.453	0.338464	0.199625	1.6955	0.0899813	0.30331	taspase 1
ENSG00000073910	FRY	86.5813	-0.508388	0.299857	-1.69544	0.0899928	0.303315	FRY microtubule binding protein
ENSG00000171135	JAGN1	1036.13	0.20073	0.118418	1.6951	0.0900562	0.303495	jagunal homolog 1
ENSG00000149970	CNKSR2	185.873	-0.359129	0.211936	-1.69452	0.090167	0.303834	connector enhancer of kinase suppressor of Ras 2
ENSG00000126777	KTN1	23944	0.15069	0.0889377	1.69434	0.0902015	0.303842	kinectin 1
ENSG00000140577	CRTC3	1410.18	0.188831	0.111443	1.69443	0.090184	0.303842	CREB regulated transcription coactivator 3
ENSG00000132359	RAP1GAP2	1292.01	0.193234	0.114048	1.69432	0.090204	0.303842	RAP1 GTPase activating protein 2
ENSG00000237940	AC093642.3	26.2995	-0.916379	0.540862	-1.69429	0.0902093	0.303842	long intergenic non-protein coding RNA 1238
ENSG00000265394	RP11-1148O4.2	1.53161	4.11483	2.42921	1.6939	0.0902852	0.304031	NA
ENSG00000163083	INHBB	7.90638	-1.65385	0.976342	-1.69392	0.0902797	0.304031	inhibin subunit beta B
ENSG00000243312	RP11-397E7.1	22.7575	0.965096	0.569794	1.69376	0.0903103	0.304082	NA
ENSG00000265298	RP13-104F24.3	95.3045	0.483815	0.28573	1.69326	0.090406	0.30437	U5 small nuclear ribonucleoprotein 200 kDa helicase pseudogene
ENSG00000162757	C1orf74	269.409	0.31651	0.186965	1.69288	0.0904779	0.304578	chromosome 1 open reading frame 74
ENSG00000141574	SECTM1	43.5231	0.823634	0.486548	1.69281	0.0904914	0.30459	secreted and transmembrane 1
ENSG00000166548	TK2	912.993	-0.208628	0.123299	-1.69204	0.0906374	0.305048	thymidine kinase 2
ENSG00000100567	PSMA3	5867.71	-0.162891	0.0962786	-1.69187	0.0906703	0.305083	proteasome 20S subunit alpha 3
ENSG00000104979	C19orf53	2063.21	0.192988	0.114065	1.69191	0.0906624	0.305083	chromosome 19 open reading frame 53
ENSG00000152127	MGAT5	3079.11	0.173561	0.102587	1.69183	0.0906778	0.305083	alpha-1,6-mannosylglycoprotein 6-beta-N-acetylglucosaminyltransferase
ENSG00000164742	ADCY1	524.619	-0.244013	0.144251	-1.69159	0.0907237	0.305203	adenylate cyclase 1
ENSG00000196358	NTNG2	343.914	0.302504	0.178847	1.69141	0.0907576	0.305284	netrin G2
ENSG00000134830	C5AR2	4.07182	-2.33913	1.38319	-1.69111	0.0908158	0.305446	complement component 5a receptor 2
ENSG00000196591	HDAC2	5162.79	0.169889	0.100469	1.69097	0.0908428	0.305503	histone deacetylase 2
ENSG00000268564	AC003956.1	3.63644	-3.02073	1.78652	-1.69084	0.0908672	0.305551	NA
ENSG00000076513	ANKRD13A	730.759	-0.235853	0.139497	-1.69074	0.0908864	0.305582	ankyrin repeat domain 13A
ENSG00000067082	KLF6	1563.58	0.193726	0.114594	1.69055	0.0909226	0.305636	Kruppel like factor 6
ENSG00000102858	MGRN1	1061.36	-0.198436	0.117378	-1.69057	0.0909191	0.305636	mahogunin ring finger 1
ENSG00000214198	RP11-642P15.1	6.60929	-1.844	1.09124	-1.68982	0.0910615	0.306069	tetratricopeptide repeat domain 41, pseudogene
ENSG00000112599	GUCA1B	55.1976	-0.612231	0.362357	-1.68958	0.0911082	0.306192	guanylate cyclase activator 1B
ENSG00000177303	CASKIN2	1078.46	-0.22039	0.130453	-1.68941	0.0911402	0.306266	CASK interacting protein 2
ENSG00000140006	WDR89	413.019	-0.267653	0.15845	-1.68919	0.0911828	0.306375	WD repeat domain 89
ENSG00000225828	FAM229A	88.182	0.498103	0.294913	1.68899	0.0912223	0.306474	family with sequence similarity 229 member A
ENSG00000241106	HLA-DOB	5.65537	2.07571	1.22909	1.68883	0.0912526	0.306542	major histocompatibility complex, class II, DO beta
ENSG00000074800	ENO1	95826.4	0.156211	0.0924999	1.68876	0.0912646	0.306549	enolase 1
ENSG00000138286	FAM149B1	751.035	-0.2351	0.139254	-1.68828	0.0913572	0.306792	family with sequence similarity 149 member B1
ENSG00000160439	RDH13	80.3148	0.5178	0.306693	1.68833	0.0913475	0.306792	retinol dehydrogenase 13
ENSG00000254714	RP11-163O19.1	4.76816	2.16336	1.2816	1.68802	0.0914076	0.306908	NA
ENSG00000111676	ATN1	6388.85	0.166081	0.0983894	1.688	0.0914119	0.306908	atrophin 1
ENSG00000243431	RPL5P30	4.0756	-2.33413	1.38319	-1.68749	0.0915084	0.307198	ribosomal protein L5 pseudogene 30
ENSG00000106948	AKNA	478.789	0.283108	0.167776	1.68741	0.091524	0.307217	AT-hook transcription factor
ENSG00000171962	LRRC48	79.1306	0.521501	0.309093	1.6872	0.091565	0.30732	dynein regulatory complex subunit 3
ENSG00000198952	SMG5	8455.76	0.157066	0.0931068	1.68695	0.0916135	0.307381	SMG5 nonsense mediated mRNA decay factor
ENSG00000213045	RP11-532L16.1	5.71913	2.00522	1.18864	1.68699	0.0916058	0.307381	NA
ENSG00000132471	WBP2	3377.68	-0.171866	0.101876	-1.68701	0.0916023	0.307381	WW domain binding protein 2
ENSG00000115649	CNPPD1	1422.06	0.192543	0.114151	1.68674	0.0916524	0.307478	cyclin Pas1/PHO80 domain containing 1
ENSG00000149260	CAPN5	1494.4	0.186743	0.110722	1.6866	0.0916807	0.307539	calpain 5
ENSG00000124772	CPNE5	28.8677	-0.879926	0.521775	-1.68641	0.0917169	0.307627	copine 5
ENSG00000225603	RP11-325P15.1	3.95733	2.76068	1.63733	1.68609	0.0917788	0.30774	NA
ENSG00000162227	TAF6L	480.849	-0.247809	0.14697	-1.68612	0.0917727	0.30774	TATA-box binding protein associated factor 6 like
ENSG00000183668	PSG9	153.668	0.393129	0.233162	1.68608	0.0917811	0.30774	pregnancy specific beta-1-glycoprotein 9
ENSG00000244560	RP4-800G7.2	46.5057	0.699141	0.414688	1.68594	0.0918067	0.307792	AI894139 pseudogene
ENSG00000196418	ZNF124	154.998	0.386337	0.22917	1.68581	0.0918317	0.307842	zinc finger protein 124
ENSG00000171722	C1orf111	2.12367	-3.45914	2.05248	-1.68535	0.0919215	0.308109	spermatogenesis associated 46
ENSG00000260305	NTRK3-AS1	3.10985	-3.00396	1.78256	-1.68519	0.0919513	0.308175	NTRK3 antisense RNA 1
ENSG00000023287	RB1CC1	2447.19	-0.171274	0.101642	-1.68508	0.0919728	0.308213	RB1 inducible coiled-coil 1
ENSG00000172215	CXCR6	32.8145	-0.821698	0.487696	-1.68486	0.0920163	0.308257	C-X-C motif chemokine receptor 6
ENSG00000228561	RP11-114M1.1	5.58739	-2.07122	1.22926	-1.68493	0.0920012	0.308257	NA
ENSG00000181381	DDX60L	1102.29	-0.217042	0.128816	-1.68489	0.0920092	0.308257	DExD/H-box 60 like
ENSG00000089597	GANAB	22588.4	0.14824	0.0879911	1.68471	0.0920439	0.308316	glucosidase II alpha subunit
ENSG00000173653	RCE1	811.394	0.221595	0.131537	1.68466	0.092055	0.308319	Ras converting CAAX endopeptidase 1
ENSG00000147381	MAGEA4	4919.68	-0.161534	0.095951	-1.6835	0.0922776	0.309031	MAGE family member A4
ENSG00000070367	EXOC5	2936.31	0.188265	0.11184	1.68334	0.0923085	0.309061	exocyst complex component 5
ENSG00000103653	CSK	1650.57	-0.192456	0.114334	-1.68329	0.0923195	0.309061	C-terminal Src kinase
ENSG00000167840	ZNF232	371.388	0.29159	0.17323	1.68325	0.0923269	0.309061	zinc finger protein 232
ENSG00000025156	HSF2	685.221	-0.229577	0.136389	-1.68325	0.0923272	0.309061	heat shock transcription factor 2
ENSG00000231412	CTC-490G23.2	10.562	-1.40361	0.834076	-1.68283	0.0924088	0.3093	NA
ENSG00000100285	NEFH	9.89888	-1.61237	0.958162	-1.68277	0.0924198	0.309302	neurofilament heavy
ENSG00000227136	LINC00595	2.64229	-3.131	1.86094	-1.68248	0.0924751	0.309453	NA
ENSG00000227710	LL22NC03-30E12.13	14.0641	-1.25182	0.744071	-1.6824	0.0924916	0.309465	NA
ENSG00000100364	KIAA0930	5863.53	-0.170118	0.101119	-1.68236	0.0924989	0.309465	KIAA0930
ENSG00000258808	RP11-255G12.3	4.08624	2.48874	1.47967	1.68196	0.0925776	0.309694	long intergenic non-protein coding RNA 2310
ENSG00000261272	MUC22	2.20289	3.50473	2.08393	1.68179	0.0926088	0.309765	mucin 22
ENSG00000142677	IL22RA1	82.0039	-0.521385	0.310043	-1.68166	0.0926356	0.30982	interleukin 22 receptor subunit alpha 1
ENSG00000226690	AC005281.1	3.95506	2.5047	1.48976	1.68128	0.0927078	0.310028	uncharacterized LOC102725191
ENSG00000149503	INCENP	3172.31	-0.50789	0.302141	-1.68097	0.0927687	0.310197	inner centromere protein
ENSG00000181333	HEPHL1	29.2233	-0.833946	0.496177	-1.68074	0.0928128	0.310311	hephaestin like 1
ENSG00000145335	SNCA	179.591	-0.395093	0.23515	-1.68018	0.0929229	0.310644	synuclein alpha
ENSG00000139977	NAA30	1288.78	0.190806	0.113578	1.67996	0.0929651	0.310732	N-alpha-acetyltransferase 30, NatC catalytic subunit
ENSG00000259969	RP11-999E24.3	19.1453	1.02754	0.611652	1.67994	0.0929694	0.310732	NA
ENSG00000226263	ISM1-AS1	3.29477	-2.7055	1.61053	-1.67988	0.0929811	0.310737	NA
ENSG00000089639	GMIP	171.554	0.369476	0.220008	1.67937	0.0930793	0.311031	GEM interacting protein
ENSG00000269427	CTC-429P9.1	4.12088	-2.32442	1.38423	-1.67922	0.0931099	0.311064	NA
ENSG00000172115	CYCS	4050.23	-0.182886	0.108918	-1.67911	0.0931301	0.311064	cytochrome c, somatic
ENSG00000104332	SFRP1	971.534	-0.203903	0.121425	-1.67925	0.0931031	0.311064	secreted frizzled related protein 1
ENSG00000135063	FAM189A2	2.92252	2.91122	1.73375	1.67915	0.0931237	0.311064	family with sequence similarity 189 member A2
ENSG00000132016	C19orf57	77.2392	-0.539951	0.321682	-1.67853	0.0932443	0.311411	break repair meiotic recombinase recruitment factor 1
ENSG00000262904	RP11-144N1.1	19.5901	-1.03636	0.617464	-1.67842	0.0932651	0.311447	thymopoietin pseudogene 2
ENSG00000227964	RP5-1112F19.2	40.5803	0.763859	0.455144	1.67828	0.0932925	0.311504	long intergenic non-protein coding RNA 1429
ENSG00000196511	TPK1	109.717	-0.469155	0.279647	-1.67767	0.0934121	0.311869	thiamin pyrophosphokinase 1
ENSG00000162706	CADM3	1687.4	-0.181256	0.108048	-1.67756	0.0934329	0.311904	cell adhesion molecule 3
ENSG00000175567	UCP2	3142.15	0.484781	0.288998	1.67746	0.0934535	0.311939	uncoupling protein 2
ENSG00000184303	DRD5P1	2.5602	-3.27131	1.95026	-1.67737	0.0934701	0.31196	NA
ENSG00000183077	AFMID	593.143	-0.232605	0.138677	-1.67732	0.0934804	0.31196	arylformamidase
ENSG00000115155	OTOF	2.84752	-2.98512	1.77977	-1.67725	0.0934939	0.311971	otoferlin
ENSG00000175658	DRD5P2	2.67513	-3.13946	1.87197	-1.67709	0.0935248	0.312006	NA
ENSG00000196963	PCDHB16	84.4703	0.524407	0.31268	1.67714	0.0935157	0.312006	NA
ENSG00000237689	AC007064.24	7.66426	-1.7014	1.01488	-1.67646	0.0936484	0.312384	NA
ENSG00000271270	TMCC1-AS1	179.467	-0.400668	0.239027	-1.67624	0.0936908	0.312491	TMCC1 antisense RNA 1 (head to head)
ENSG00000171160	MORN4	634.916	-0.262596	0.156696	-1.67583	0.0937714	0.312691	MORN repeat containing 4
ENSG00000222041	LINC00152	1842.92	-0.197398	0.117789	-1.67586	0.093765	0.312691	cytoskeleton regulator RNA
ENSG00000261338	RP11-378A13.1	9.30911	-1.48811	0.888044	-1.67572	0.0937939	0.312732	NA
ENSG00000130653	PNPLA7	31.2259	-0.810025	0.483447	-1.67552	0.0938324	0.312826	patatin like phospholipase domain containing 7
ENSG00000117600	LPPR4	23.9506	-0.982412	0.586594	-1.67477	0.0939789	0.313247	phospholipid phosphatase related 4
ENSG00000074416	MGLL	1393.62	-0.197646	0.118014	-1.67477	0.0939793	0.313247	monoglyceride lipase
ENSG00000133773	CCDC59	558.955	-0.259771	0.155129	-1.67455	0.094022	0.313252	coiled-coil domain containing 59
ENSG00000230267	HERC2P4	119.719	-0.426769	0.254846	-1.67462	0.094009	0.313252	NA
ENSG00000144231	POLR2D	2080.8	0.19263	0.115032	1.67458	0.0940172	0.313252	RNA polymerase II subunit D
ENSG00000167700	MFSD3	444.345	-0.262962	0.15703	-1.67459	0.0940142	0.313252	major facilitator superfamily domain containing 3
ENSG00000123552	USP45	298.766	0.291467	0.174069	1.67444	0.0940446	0.313293	ubiquitin specific peptidase 45
ENSG00000197329	PELI1	354.885	-0.355483	0.212394	-1.67369	0.0941907	0.313746	pellino E3 ubiquitin protein ligase 1
ENSG00000238273	AC012360.6	51.3999	0.635196	0.379628	1.67321	0.0942866	0.314031	NA
ENSG00000064703	DDX20	2011.53	0.181758	0.10866	1.67273	0.0943806	0.314309	DEAD-box helicase 20
ENSG00000122035	RASL11A	21.887	-0.962037	0.575273	-1.67231	0.0944625	0.314548	RAS like family 11 member A
ENSG00000223842	RP11-135J2.3	6.07276	-1.91862	1.14737	-1.67219	0.0944869	0.314594	NA
ENSG00000186479	RGS7BP	8.63337	-1.52184	0.910183	-1.67201	0.0945219	0.314677	regulator of G protein signaling 7 binding protein
ENSG00000196465	MYL6B	2168.65	0.196587	0.117601	1.67164	0.094595	0.314817	myosin light chain 6B
ENSG00000092201	SUPT16H	10391.8	0.16269	0.0973223	1.67166	0.0945913	0.314817	SPT16 homolog, facilitates chromatin remodeling subunit
ENSG00000215218	UBE2QL1	84.6211	-0.640151	0.382934	-1.6717	0.0945835	0.314817	ubiquitin conjugating enzyme E2 Q family like 1
ENSG00000176697	BDNF	509.278	0.255475	0.152849	1.67143	0.0946375	0.314889	brain derived neurotrophic factor
ENSG00000102287	GABRE	4.28994	2.36292	1.4137	1.67144	0.0946345	0.314889	gamma-aminobutyric acid type A receptor subunit epsilon
ENSG00000110756	HPS5	1228.79	-0.202034	0.120883	-1.67131	0.09466	0.31493	HPS5 biogenesis of lysosomal organelles complex 2 subunit 2
ENSG00000105672	ETV2	51.7816	0.645932	0.386535	1.67108	0.0947049	0.315045	ETS variant transcription factor 2
ENSG00000142556	ZNF614	646.319	-0.234788	0.140507	-1.67101	0.0947202	0.315061	zinc finger protein 614
ENSG00000164929	BAALC	20.9386	-1.15077	0.688713	-1.67089	0.0947425	0.315101	BAALC binder of MAP3K1 and KLF4
ENSG00000094916	CBX5	5379.68	0.195803	0.117191	1.67081	0.0947595	0.315123	chromobox 5
ENSG00000055044	NOP58	4898.89	0.156209	0.0934985	1.67071	0.0947792	0.315154	NOP58 ribonucleoprotein
ENSG00000101639	CEP192	5051.04	-0.198786	0.119	-1.67047	0.0948273	0.31528	centrosomal protein 192
ENSG00000124920	MYRF	2268.15	-0.56569	0.33866	-1.67038	0.0948451	0.315304	myelin regulatory factor
ENSG00000157895	C12orf43	1061.52	0.197555	0.118309	1.66982	0.0949555	0.315637	chromosome 12 open reading frame 43
ENSG00000268575	RP1-283E3.8	26.0701	-0.885008	0.53008	-1.66958	0.0950035	0.315727	NA
ENSG00000204392	LSM2	1393.46	0.188259	0.112756	1.66962	0.0949952	0.315727	LSM2 homolog, U6 small nuclear RNA and mRNA degradation associated
ENSG00000134480	CCNH	1424.56	0.223657	0.134045	1.66853	0.0952112	0.316383	cyclin H
ENSG00000165494	PCF11	1237.9	-0.196175	0.117588	-1.66833	0.0952499	0.316477	PCF11 cleavage and polyadenylation factor subunit
ENSG00000258486	RN7SL1	172	0.371529	0.222706	1.66825	0.0952668	0.316499	NA
ENSG00000186523	FAM86B1	145.037	0.410699	0.246196	1.66818	0.09528	0.316508	family with sequence similarity 86 member B1
ENSG00000183569	SERHL2	99.0449	-0.474226	0.284295	-1.66807	0.0953009	0.316543	serine hydrolase like 2
ENSG00000136274	NACAD	13.778	-1.24758	0.748088	-1.66769	0.0953763	0.316759	NAC alpha domain containing
ENSG00000073050	XRCC1	1336.14	-0.199398	0.119573	-1.66758	0.0953985	0.316798	X-ray repair cross complementing 1
ENSG00000255346	NOX5	6.59331	-1.78125	1.06824	-1.66747	0.0954219	0.316841	NADPH oxidase 5
ENSG00000184162	NR2C2AP	444.301	-0.270752	0.16239	-1.66729	0.0954562	0.316914	nuclear receptor 2C2 associated protein
ENSG00000165023	DIRAS2	11.1786	-1.34875	0.808969	-1.66725	0.0954647	0.316914	DIRAS family GTPase 2
ENSG00000196323	ZBTB44	1081.3	-0.200696	0.120389	-1.66706	0.0955031	0.317007	zinc finger and BTB domain containing 44
ENSG00000135486	HNRNPA1	24980.4	0.147901	0.0887243	1.66698	0.0955192	0.317026	heterogeneous nuclear ribonucleoprotein A1
ENSG00000196696	PDXDC2P	229.283	-0.336713	0.201997	-1.66692	0.0955296	0.317026	nuclear pore complex-interacting protein
ENSG00000163530	DPPA2	131.528	0.406875	0.24414	1.66656	0.0956014	0.317229	developmental pluripotency associated 2
ENSG00000100353	EIF3D	10832.6	0.157451	0.0945016	1.66612	0.0956899	0.317488	eukaryotic translation initiation factor 3 subunit D
ENSG00000162078	ZG16B	17.8873	1.06664	0.640265	1.66593	0.0957274	0.317578	zymogen granule protein 16B
ENSG00000159176	CSRP1	5435.56	-0.231648	0.139055	-1.66587	0.0957394	0.317584	cysteine and glycine rich protein 1
ENSG00000139350	NEDD1	1500.12	0.186723	0.112106	1.66559	0.0957943	0.317731	NEDD1 gamma-tubulin ring complex targeting factor
ENSG00000116455	WDR77	2287.51	-0.173726	0.104321	-1.6653	0.0958523	0.317889	WD repeat domain 77
ENSG00000142233	NTN5	12.053	1.32275	0.794497	1.66489	0.0959346	0.318092	netrin 5
ENSG00000266168	MIR3147	2.06103	-3.4575	2.07666	-1.66494	0.0959254	0.318092	microRNA 3147
ENSG00000165238	WNK2	252.873	-0.333305	0.200215	-1.66473	0.0959663	0.318163	WNK lysine deficient protein kinase 2
ENSG00000065882	TBC1D1	6009.15	0.155112	0.0931916	1.66444	0.096024	0.318319	TBC1 domain family member 1
ENSG00000164897	TMUB1	625.182	0.233027	0.140035	1.66406	0.0961002	0.318537	transmembrane and ubiquitin like domain containing 1
ENSG00000257222	RP11-554E23.4	3.84422	2.51807	1.51393	1.66327	0.0962584	0.319027	NA
ENSG00000259380	RP11-346D14.1	1712.9	0.183209	0.110155	1.66319	0.0962735	0.319042	NA
ENSG00000030066	NUP160	3965.71	0.170868	0.102745	1.66303	0.0963074	0.31912	nucleoporin 160
ENSG00000267546	RP11-666A8.8	3.38595	2.53729	1.52586	1.66286	0.0963406	0.319183	NA
ENSG00000177034	MTX3	526.866	0.249647	0.150134	1.66283	0.0963474	0.319183	metaxin 3
ENSG00000237126	AC073254.1	17.1475	-1.09764	0.660138	-1.66274	0.0963637	0.319202	NA
ENSG00000103111	MON1B	2502.49	0.179639	0.108053	1.6625	0.0964124	0.319329	MON1 homolog B, secretory trafficking associated
ENSG00000165886	UBTD1	845.504	0.280208	0.168574	1.66222	0.0964678	0.319478	ubiquitin domain containing 1
ENSG00000175054	ATR	1016.16	0.202386	0.121765	1.6621	0.0964925	0.319524	ATR serine/threonine kinase
ENSG00000171425	ZNF581	559.015	0.265649	0.159843	1.66193	0.0965263	0.319602	zinc finger protein 581
ENSG00000139292	LGR5	169.038	1.21854	0.733234	1.66187	0.096538	0.319605	leucine rich repeat containing G protein-coupled receptor 5
ENSG00000259762	RP11-158M2.4	5.58409	-2.17549	1.30913	-1.66179	0.096555	0.319627	NA
ENSG00000228238	GS1-304P7.2	3.42156	2.76557	1.6644	1.66161	0.0965916	0.319713	NA
ENSG00000121350	PYROXD1	219.967	-0.331271	0.199403	-1.66131	0.0966507	0.319874	pyridine nucleotide-disulphide oxidoreductase domain 1
ENSG00000213062	AL021068.1	29.7321	0.835469	0.50305	1.66081	0.0967519	0.320112	NA
ENSG00000239467	AC007405.6	89.7007	0.512976	0.308858	1.66088	0.0967377	0.320112	glutamate rich 2
ENSG00000187955	COL14A1	38.6727	0.763144	0.459504	1.6608	0.096754	0.320112	collagen type XIV alpha 1 chain
ENSG00000138686	BBS7	985.806	0.207474	0.124958	1.66035	0.0968434	0.320373	Bardet-Biedl syndrome 7
ENSG00000167740	CYB5D2	243.825	0.328342	0.197768	1.66024	0.0968653	0.320376	cytochrome b5 domain containing 2
ENSG00000232648	RP11-367N14.2	4.02127	-2.4666	1.48567	-1.66027	0.0968608	0.320376	NA
ENSG00000053372	MRTO4	3433.41	0.17	0.102425	1.65975	0.0969638	0.320667	MRT4 homolog, ribosome maturation factor
ENSG00000257207	LIMS3	88.2401	0.490226	0.295389	1.6596	0.0969955	0.320736	NA
ENSG00000258289	CHURC1	600.354	-0.259165	0.156181	-1.6594	0.0970361	0.320836	churchill domain containing 1
ENSG00000231365	RP11-418J17.1	354.472	-0.272225	0.16406	-1.6593	0.0970544	0.32085	WARS2 antisense RNA 1
ENSG00000110076	NRXN2	1109.88	-0.199105	0.119995	-1.65927	0.0970615	0.32085	neurexin 2
ENSG00000261722	RP11-679B19.2	3.50136	2.6195	1.57878	1.65919	0.0970765	0.320865	NA
ENSG00000077092	RARB	25.5038	-0.948359	0.571679	-1.6589	0.0971355	0.321025	retinoic acid receptor beta
ENSG00000267893	AC007461.1	7.58786	1.69218	1.02023	1.65863	0.0971903	0.321171	NA
ENSG00000182957	SPATA13	282.931	-0.294982	0.177854	-1.65857	0.0972032	0.321179	spermatogenesis associated 13
ENSG00000009830	POMT2	2920.92	0.166837	0.100596	1.65849	0.0972187	0.321195	protein O-mannosyltransferase 2
ENSG00000168843	FSTL5	3.50585	2.60397	1.57016	1.65841	0.0972352	0.321215	follistatin like 5
ENSG00000198730	CTR9	2489.98	-0.168432	0.10158	-1.65813	0.0972917	0.321367	CTR9 homolog, Paf1/RNA polymerase II complex component
ENSG00000266903	CTB-171A8.1	41.1189	-0.693241	0.418103	-1.65806	0.0973047	0.321375	NA
ENSG00000176986	SEC24C	7152.58	-0.158245	0.0954586	-1.65773	0.0973719	0.321562	SEC24 homolog C, COPII coat complex component
ENSG00000259248	USP3-AS1	17.2675	-1.10159	0.664616	-1.65748	0.0974216	0.321685	USP3 antisense RNA 1
ENSG00000157168	NRG1	521.788	-0.28401	0.171354	-1.65744	0.0974302	0.321685	neuregulin 1
ENSG00000158525	CPA5	52.4299	0.627903	0.378982	1.65681	0.097557	0.322068	carboxypeptidase A5
ENSG00000172590	MRPL52	1565.51	0.201394	0.121565	1.65668	0.0975847	0.322125	mitochondrial ribosomal protein L52
ENSG00000135837	CEP350	2237.11	-0.199412	0.120384	-1.65647	0.0976277	0.322232	centrosomal protein 350
ENSG00000128011	LRFN1	242.16	0.351805	0.212419	1.65618	0.0976847	0.322385	leucine rich repeat and fibronectin type III domain containing 1
ENSG00000260464	RP4-561L24.3	16.337	-1.1178	0.675123	-1.6557	0.0977834	0.322676	NA
ENSG00000137776	SLTM	5402.61	-0.157278	0.0949953	-1.65564	0.0977952	0.32268	SAFB like transcription modulator
ENSG00000269113	TRABD2B	147.973	-0.385999	0.233206	-1.65519	0.097887	0.322947	TraB domain containing 2B
ENSG00000144596	GRIP2	131.055	-0.442395	0.267287	-1.65513	0.0978977	0.322948	glutamate receptor interacting protein 2
ENSG00000203435	AC104600.1	5.46633	2.07704	1.25507	1.65492	0.0979416	0.323058	NA
ENSG00000105738	SIPA1L3	547.979	-0.240823	0.145531	-1.65479	0.0979669	0.323095	signal induced proliferation associated 1 like 3
ENSG00000151090	THRB	311.234	-0.31131	0.188131	-1.65476	0.0979741	0.323095	thyroid hormone receptor beta
ENSG00000223547	ZNF844	227.19	0.332382	0.2009	1.65447	0.0980331	0.323254	zinc finger protein 844
ENSG00000183134	PTGDR2	5.30277	-2.2501	1.36037	-1.65404	0.0981197	0.323505	prostaglandin D2 receptor 2
ENSG00000114115	RBP1	2379.95	0.224498	0.135758	1.65366	0.0981958	0.323721	retinol binding protein 1
ENSG00000186340	THBS2	33.2752	-0.76968	0.465472	-1.65355	0.0982193	0.323763	thrombospondin 2
ENSG00000140688	C16orf58	905.192	-0.23877	0.144405	-1.65347	0.0982345	0.323778	RUS family member 1
ENSG00000183317	EPHA10	90.4067	0.479401	0.289947	1.65341	0.0982479	0.323787	EPH receptor A10
ENSG00000226087	AC106869.2	10.0127	1.61255	0.975584	1.65291	0.0983496	0.324052	NA
ENSG00000170417	TMEM182	183.665	-0.38304	0.23173	-1.65296	0.0983398	0.324052	transmembrane protein 182
ENSG00000164051	CCDC51	804.529	-0.219835	0.133036	-1.65245	0.0984429	0.324325	coiled-coil domain containing 51
ENSG00000186283	TOR3A	1160.19	0.193167	0.116916	1.65219	0.0984962	0.324441	torsin family 3 member A
ENSG00000020922	MRE11A	1187.3	-0.203811	0.123365	-1.6521	0.0985141	0.324441	MRE11 homolog, double strand break repair nuclease
ENSG00000264301	RP11-527H14.3	121.931	-0.42667	0.258264	-1.65207	0.0985208	0.324441	long intergenic non-protein coding RNA 1444
ENSG00000118523	CTGF	8537.44	0.634621	0.384117	1.65216	0.0985025	0.324441	cellular communication network factor 2
ENSG00000182873	RP11-181G12.2	90.0996	-0.500437	0.302993	-1.65165	0.0986064	0.324687	PRKCZ antisense RNA 1
ENSG00000205078	SYCE1L	46.1306	0.665298	0.402869	1.6514	0.098657	0.324819	synaptonemal complex central element protein 1 like
ENSG00000179241	LDLRAD3	1314.64	0.199856	0.121053	1.65097	0.0987437	0.325069	low density lipoprotein receptor class A domain containing 3
ENSG00000160124	CCDC58	835.836	0.211064	0.127851	1.65086	0.098768	0.325114	coiled-coil domain containing 58
ENSG00000163481	RNF25	1051.92	0.206108	0.12488	1.65044	0.0988526	0.325357	ring finger protein 25
ENSG00000099260	PALMD	26.2605	0.986787	0.597943	1.6503	0.0988811	0.325391	palmdelphin
ENSG00000235217	TSPY26P	26.0373	-0.863023	0.522953	-1.65029	0.0988843	0.325391	testis specific protein Y-linked 26, pseudogene
ENSG00000133124	IRS4	10.3929	-1.46325	0.886699	-1.65023	0.0988968	0.325397	insulin receptor substrate 4
ENSG00000113460	BRIX1	1889.96	-0.197343	0.119606	-1.64994	0.0989545	0.325552	biogenesis of ribosomes BRX1
ENSG00000174111	SOCS7	347.952	-0.276017	0.167321	-1.64962	0.0990204	0.325704	NA
ENSG00000182551	ADI1	1619.42	-0.187992	0.113961	-1.64961	0.0990222	0.325704	acireductone dioxygenase 1
ENSG00000196967	ZNF585A	238.697	-0.318588	0.193141	-1.64951	0.0990424	0.325736	zinc finger protein 585A
ENSG00000185716	C16orf52	361.629	0.267222	0.162018	1.64934	0.0990788	0.32582	modulator of smoothened
ENSG00000260260	RP11-304L19.5	834.262	-0.226885	0.137566	-1.64928	0.0990901	0.325822	small nucleolar RNA host gene 19
ENSG00000121653	MAPK8IP1	1378.32	-0.20037	0.121523	-1.64882	0.0991844	0.326097	mitogen-activated protein kinase 8 interacting protein 1
ENSG00000136169	SETDB2	210.674	0.328857	0.199516	1.64827	0.0992977	0.326434	SET domain bifurcated histone lysine methyltransferase 2
ENSG00000005059	CCDC109B	264.655	-0.300203	0.182146	-1.64814	0.099323	0.326482	mitochondrial calcium uniporter dominant negative subunit beta
ENSG00000260302	RP11-973H7.1	163.613	0.382873	0.232314	1.64809	0.0993345	0.326484	NA
ENSG00000157426	AASDH	648.456	0.221425	0.134362	1.64798	0.099357	0.326523	aminoadipate-semialdehyde dehydrogenase
ENSG00000131652	THOC6	1546.35	-0.200312	0.121565	-1.64778	0.0993988	0.326555	THO complex 6
ENSG00000141469	SLC14A1	24.3218	1.02365	0.621203	1.64785	0.0993832	0.326555	solute carrier family 14 member 1 (Kidd blood group)
ENSG00000163814	CDCP1	6.42696	-1.79228	1.08768	-1.6478	0.0993932	0.326555	CUB domain containing protein 1
ENSG00000108602	ALDH3A1	14.8263	-1.17146	0.710998	-1.64763	0.0994276	0.326614	aldehyde dehydrogenase 3 family member A1
ENSG00000241990	RP6-109B7.3	180.003	0.37308	0.226442	1.64757	0.099441	0.326623	NA
ENSG00000129757	CDKN1C	234.579	0.364194	0.221106	1.64715	0.0995272	0.326871	cyclin dependent kinase inhibitor 1C
ENSG00000196154	S100A4	1078.89	0.216322	0.131338	1.64706	0.0995457	0.326896	S100 calcium binding protein A4
ENSG00000135047	CTSL	5455.65	-0.181342	0.110117	-1.64682	0.0995954	0.327024	cathepsin L
ENSG00000125845	BMP2	154.97	0.384711	0.233648	1.64654	0.0996529	0.327178	bone morphogenetic protein 2
ENSG00000177425	PAWR	500.186	0.24455	0.148568	1.64605	0.0997534	0.327472	pro-apoptotic WT1 regulator
ENSG00000133739	LRRCC1	865.661	-0.208492	0.126676	-1.64587	0.0997913	0.327561	leucine rich repeat and coiled-coil centrosomal protein 1
ENSG00000124102	PI3	70.1578	0.546767	0.33222	1.6458	0.0998056	0.327573	peptidase inhibitor 3
ENSG00000116299	KIAA1324	756.851	-0.275333	0.167309	-1.64566	0.0998344	0.327632	endosome-lysosome associated apoptosis and autophagy regulator 1
ENSG00000081052	COL4A4	554.257	0.26553	0.161362	1.64555	0.099856	0.327632	collagen type IV alpha 4 chain
ENSG00000270558	CTD-2124B8.2	15.5428	-1.1224	0.682075	-1.64557	0.0998533	0.327632	NA
ENSG00000071205	ARHGAP10	684.704	0.218459	0.132765	1.64546	0.099875	0.327659	Rho GTPase activating protein 10
ENSG00000206187	RP11-1084I9.1	5.9797	-1.97196	1.19868	-1.6451	0.0999482	0.327864	long intergenic non-protein coding RNA 2346
ENSG00000111615	KRR1	490.03	-0.258123	0.156924	-1.64489	0.0999922	0.327973	KRR1 small subunit processome component homolog
ENSG00000100368	CSF2RB	1.62182	-3.92486	2.3874	-1.64399	0.100178	0.328547	colony stimulating factor 2 receptor subunit beta
ENSG00000052126	PLEKHA5	1519.59	0.180602	0.109896	1.64339	0.100302	0.328884	pleckstrin homology domain containing A5
ENSG00000154803	FLCN	974.927	-0.199504	0.121397	-1.64339	0.100302	0.328884	folliculin
ENSG00000235897	TM4SF19-AS1	26.443	-0.948856	0.577464	-1.64314	0.100353	0.329015	TM4SF19 antisense RNA 1
ENSG00000250846	RP11-807H7.1	20.9263	0.975845	0.59391	1.64308	0.100365	0.32902	EPHA5 antisense RNA 1
ENSG00000022840	RNF10	4016.21	0.158563	0.0965123	1.64293	0.100397	0.329088	ring finger protein 10
ENSG00000184730	APOBR	4.78337	2.12679	1.29463	1.64278	0.100429	0.329157	apolipoprotein B receptor
ENSG00000168874	ATOH8	168.294	-1.01642	0.6188	-1.64256	0.100473	0.329268	atonal bHLH transcription factor 8
ENSG00000183423	LRIT3	9.84452	1.40317	0.854383	1.64232	0.100524	0.329399	leucine rich repeat, Ig-like and transmembrane domains 3
ENSG00000134297	PLEKHA8P1	187.405	-0.345021	0.210144	-1.64183	0.100625	0.329693	pleckstrin homology domain containing A8 pseudogene 1
ENSG00000128923	FAM63B	341.121	-0.286146	0.174311	-1.64159	0.100676	0.3298	MINDY lysine 48 deubiquitinase 2
ENSG00000181781	ODF3L2	8.12475	1.56724	0.954718	1.64157	0.100679	0.3298	outer dense fiber of sperm tails 3 like 2
ENSG00000169991	IFFO2	809.513	-0.254427	0.155009	-1.64137	0.10072	0.329852	intermediate filament family orphan 2
ENSG00000185246	PRPF39	1761.29	0.185909	0.113264	1.64138	0.100718	0.329852	pre-mRNA processing factor 39
ENSG00000153563	CD8A	64.0471	0.565659	0.344633	1.64134	0.100728	0.329852	CD8a molecule
ENSG00000165572	KBTBD6	325.63	-0.279341	0.170217	-1.64108	0.10078	0.329988	kelch repeat and BTB domain containing 6
ENSG00000172543	CTSW	2.04778	-3.43693	2.09472	-1.64076	0.100847	0.330117	cathepsin W
ENSG00000156873	PHKG2	775.117	-0.212571	0.129554	-1.64079	0.100841	0.330117	phosphorylase kinase catalytic subunit gamma 2
ENSG00000084764	MAPRE3	670.26	0.244284	0.148891	1.64069	0.100863	0.330117	microtubule associated protein RP/EB family member 3
ENSG00000224932	AC107399.2	9.91488	1.39664	0.851243	1.6407	0.100859	0.330117	long intergenic non-protein coding RNA 2262
ENSG00000075151	EIF4G3	2469.57	0.168257	0.102558	1.6406	0.10088	0.330137	eukaryotic translation initiation factor 4 gamma 3
ENSG00000254833	RP11-50B3.2	2.03889	-3.40511	2.07571	-1.64045	0.100911	0.330167	NA
ENSG00000261156	RP11-215E13.1	2.03889	-3.40511	2.07571	-1.64045	0.100911	0.330167	long intergenic non-protein coding RNA 1989
ENSG00000144671	SLC22A14	11.4128	-1.46441	0.892929	-1.64	0.101004	0.330438	solute carrier family 22 member 14
ENSG00000147676	MAL2	26.0743	-0.891689	0.543819	-1.63968	0.101072	0.330624	mal, T cell differentiation protein 2
ENSG00000117411	B4GALT2	5947.6	0.152016	0.0927227	1.63946	0.101117	0.330723	beta-1,4-galactosyltransferase 2
ENSG00000152583	SPARCL1	2.05725	-3.44737	2.10279	-1.63943	0.101124	0.330723	SPARC like 1
ENSG00000138642	HERC6	277.59	0.311675	0.190136	1.63922	0.101167	0.330827	HECT and RLD domain containing E3 ubiquitin protein ligase family member 6
ENSG00000122477	LRRC39	34.7225	0.745383	0.454814	1.63888	0.101239	0.331028	leucine rich repeat containing 39
ENSG00000140254	DUOXA1	2.73974	-2.94749	1.79854	-1.63882	0.10125	0.331028	dual oxidase maturation factor 1
ENSG00000213462	ERV3-1	121.063	0.429787	0.262274	1.63869	0.101277	0.331082	endogenous retrovirus group 3 member 1, envelope
ENSG00000180806	HOXC9	376.838	0.289117	0.176439	1.63862	0.101292	0.331093	homeobox C9
ENSG00000095574	IKZF5	462.176	0.244017	0.148923	1.63855	0.101306	0.331106	IKAROS family zinc finger 5
ENSG00000204044	RP11-465L10.10	37.8755	0.716905	0.437876	1.63723	0.101582	0.33197	SLC12A5 and MMP9 antisense RNA 1
ENSG00000270878	CTD-2302E22.5	22.7836	-0.95738	0.584874	-1.6369	0.101651	0.332162	glycine C-acetyltransferase pseudogene 1
ENSG00000184922	FMNL1	417.896	-0.266947	0.163099	-1.63672	0.101688	0.332221	formin like 1
ENSG00000163012	ZSWIM2	3.64277	2.4785	1.51432	1.63671	0.101691	0.332221	zinc finger SWIM-type containing 2
ENSG00000255302	EID1	1051.49	-0.240038	0.146679	-1.63649	0.101738	0.332339	EP300 interacting inhibitor of differentiation 1
ENSG00000171368	TPPP	157.938	-0.376782	0.230256	-1.63636	0.101764	0.332388	tubulin polymerization promoting protein
ENSG00000257884	RP11-597A11.4	27.5016	0.92637	0.56617	1.6362	0.101797	0.33246	NA
ENSG00000151093	OXSM	469.772	0.261151	0.159617	1.63611	0.101816	0.332487	3-oxoacyl-ACP synthase, mitochondrial
ENSG00000233476	EEF1A1P6	74.7817	0.547143	0.334536	1.63553	0.101939	0.332851	NA
ENSG00000143622	RIT1	871.826	-0.227386	0.139046	-1.63533	0.101979	0.332935	Ras like without CAAX 1
ENSG00000109107	ALDOC	271.301	0.350153	0.214125	1.63527	0.101992	0.332935	aldolase, fructose-bisphosphate C
ENSG00000120256	LRP11	335.761	0.352741	0.215711	1.63525	0.101997	0.332935	LDL receptor related protein 11
ENSG00000069712	KIAA1107	104.603	0.454769	0.278132	1.63508	0.102031	0.332977	NA
ENSG00000152219	ARL14EP	621.148	0.242177	0.148118	1.63503	0.102043	0.332977	ADP ribosylation factor like GTPase 14 effector protein
ENSG00000165028	NIPSNAP3B	69.3204	0.568887	0.347929	1.63507	0.102035	0.332977	nipsnap homolog 3B
ENSG00000160062	ZBTB8A	161.95	-0.375378	0.229611	-1.63484	0.102083	0.333071	zinc finger and BTB domain containing 8A
ENSG00000132938	MTUS2	30.0206	-0.845752	0.517359	-1.63475	0.102102	0.333079	microtubule associated scaffold protein 2
ENSG00000268573	RP11-158H5.7	211.64	-0.344486	0.21073	-1.63472	0.102107	0.333079	NA
ENSG00000158615	PPP1R15B	2790.68	-0.168302	0.10297	-1.63448	0.102158	0.333138	protein phosphatase 1 regulatory subunit 15B
ENSG00000123191	ATP7B	325.285	0.275521	0.168559	1.63457	0.10214	0.333138	ATPase copper transporting beta
ENSG00000141753	IGFBP4	243.461	-0.337682	0.206593	-1.63453	0.102148	0.333138	insulin like growth factor binding protein 4
ENSG00000204922	C11orf83	358.118	-0.290151	0.177534	-1.63434	0.102188	0.333185	ubiquinol-cytochrome c reductase complex assembly factor 3
ENSG00000165959	CLMN	404.381	-0.264489	0.161836	-1.63431	0.102194	0.333185	calmin
ENSG00000008513	ST3GAL1	3711.13	0.219525	0.134329	1.63423	0.10221	0.333201	ST3 beta-galactoside alpha-2,3-sialyltransferase 1
ENSG00000189334	S100A14	2.49813	-3.11828	1.90832	-1.63405	0.102249	0.333293	S100 calcium binding protein A14
ENSG00000196979	AL360004.1	23.969	-0.925616	0.566588	-1.63367	0.102329	0.333516	GPR107 adjacent cis regulating lncRNA
ENSG00000119446	RBM18	729.648	-0.223296	0.136694	-1.63355	0.102354	0.333562	RNA binding motif protein 18
ENSG00000254554	RP11-351I24.1	13.5481	-1.23172	0.754167	-1.63321	0.102424	0.333684	NA
ENSG00000273302	RP11-493E12.2	5.83214	-1.88214	1.15236	-1.63329	0.102408	0.333684	NA
ENSG00000151304	SRFBP1	785.677	0.213035	0.130437	1.63323	0.10242	0.333684	serum response factor binding protein 1
ENSG00000225675	RP4-784A16.5	10.8711	-1.34405	0.823232	-1.63265	0.102542	0.334034	long intergenic non-protein coding RNA 1771
ENSG00000138669	PRKG2	48.5563	0.648325	0.397217	1.63217	0.102644	0.334329	protein kinase cGMP-dependent 2
ENSG00000168502	SOGA2	2291.03	-0.178121	0.109135	-1.63211	0.102656	0.334333	microtubule crosslinking factor 1
ENSG00000115112	TFCP2L1	2.54241	-3.13931	1.92439	-1.63133	0.10282	0.334832	transcription factor CP2 like 1
ENSG00000136731	UGGT1	7026.85	-0.14989	0.091904	-1.63095	0.102902	0.335061	UDP-glucose glycoprotein glucosyltransferase 1
ENSG00000258944	RP4-647C14.3	5.39859	-1.93398	1.18596	-1.63073	0.102948	0.335104	NA
ENSG00000188869	TMC3	9.03123	-1.45106	0.889776	-1.63082	0.102929	0.335104	transmembrane channel like 3
ENSG00000048991	R3HDM1	2127.52	0.214635	0.131618	1.63074	0.102945	0.335104	R3H domain containing 1
ENSG00000233817	RP11-168K11.3	83.062	0.533001	0.326883	1.63056	0.102984	0.335185	NA
ENSG00000165672	PRDX3	6326.01	0.1603	0.0983216	1.63036	0.103025	0.335284	peroxiredoxin 3
ENSG00000123643	SLC36A1	941.564	0.206022	0.126384	1.63013	0.103074	0.335371	solute carrier family 36 member 1
ENSG00000112297	AIM1	185.268	0.404541	0.24816	1.63016	0.103067	0.335371	crystallin beta-gamma domain containing 1
ENSG00000186654	PRR5	490.804	0.242414	0.148722	1.62998	0.103106	0.33544	proline rich 5
ENSG00000134644	PUM1	3054.78	0.161873	0.099317	1.62986	0.103131	0.335441	pumilio RNA binding family member 1
ENSG00000204371	EHMT2	2805.51	-0.179551	0.110166	-1.62982	0.10314	0.335441	euchromatic histone lysine methyltransferase 2
ENSG00000137413	TAF8	1339	0.184003	0.112896	1.62984	0.103136	0.335441	TATA-box binding protein associated factor 8
ENSG00000257727	CNPY2	264.955	0.32323	0.198329	1.62977	0.103151	0.335442	canopy FGF signaling regulator 2
ENSG00000178033	FAM26E	149.929	-0.43305	0.265725	-1.62969	0.103166	0.335456	calcium homeostasis modulator family member 5
ENSG00000271869	RP11-51J9.5	45.0967	-0.665515	0.408454	-1.62935	0.103239	0.335657	NA
ENSG00000005955	GGNBP2	2858.53	0.164159	0.100767	1.6291	0.103292	0.335792	NA
ENSG00000142920	ADC	180.382	0.363017	0.222932	1.62837	0.103446	0.336256	antizyme inhibitor 2
ENSG00000250081	CTD-2116N20.1	7.58468	1.60853	0.988197	1.62775	0.103579	0.336653	NA
ENSG00000246922	UBAP1L	54.6476	-0.597096	0.366878	-1.6275	0.10363	0.336784	ubiquitin associated protein 1 like
ENSG00000204460	AC079586.1	27.9836	-0.888289	0.545998	-1.62691	0.103757	0.33716	long intergenic non-protein coding RNA 1854
ENSG00000229534	HNRNPA1P53	4.086	2.32446	1.42896	1.62668	0.103804	0.337232	NA
ENSG00000227467	RP11-169D4.1	4.11988	-2.25807	1.38818	-1.62665	0.103812	0.337232	long intergenic non-protein coding RNA 1537
ENSG00000235034	C19orf81	46.0266	-0.660986	0.406331	-1.62672	0.103797	0.337232	chromosome 19 open reading frame 81
ENSG00000140830	TXNL4B	932.706	0.199842	0.12287	1.62645	0.103854	0.337331	thioredoxin like 4B
ENSG00000153363	LINC00467	118.059	0.428977	0.263804	1.62612	0.103924	0.337521	long intergenic non-protein coding RNA 467
ENSG00000162552	WNT4	34.4559	0.74538	0.458399	1.62605	0.103939	0.337537	Wnt family member 4
ENSG00000271997	RP11-97O12.6	11.5364	-1.2751	0.784282	-1.62582	0.103989	0.337662	NA
ENSG00000173088	C10orf131	7.35595	-1.63613	1.00653	-1.62551	0.104053	0.337799	NA
ENSG00000184058	TBX1	4.57241	-2.10409	1.2944	-1.62554	0.104048	0.337799	T-box transcription factor 1
ENSG00000101004	NINL	906.839	0.206138	0.126825	1.62537	0.104083	0.337823	ninein like
ENSG00000153975	ZUFSP	303.329	0.283396	0.174356	1.62538	0.104081	0.337823	zinc finger containing ubiquitin peptidase 1
ENSG00000164520	RAET1E	28.3072	-0.90507	0.556947	-1.62506	0.104151	0.338007	retinoic acid early transcript 1E
ENSG00000158483	FAM86C1	333.959	0.274852	0.169161	1.62479	0.104206	0.338084	family with sequence similarity 86 member C1, pseudogene
ENSG00000264919	MIR4697	5.07093	-2.14263	1.31871	-1.62479	0.104207	0.338084	NA
ENSG00000108788	MLX	1625.79	0.178967	0.110148	1.62479	0.104208	0.338084	MAX dimerization protein MLX
ENSG00000003249	DBNDD1	749.7	-0.212286	0.130663	-1.62469	0.104229	0.338116	dysbindin domain containing 1
ENSG00000143179	UCK2	2143.81	-0.167967	0.103406	-1.62434	0.104302	0.338318	uridine-cytidine kinase 2
ENSG00000135541	AHI1	1128.02	-0.197523	0.121611	-1.62421	0.104331	0.338375	Abelson helper integration site 1
ENSG00000150316	CWC15	1908.2	0.170581	0.105043	1.62391	0.104395	0.338546	CWC15 spliceosome associated protein homolog
ENSG00000103187	COTL1	11681.9	0.154353	0.0950553	1.62383	0.104413	0.33857	coactosin like F-actin binding protein 1
ENSG00000173175	ADCY5	62.2	-0.611084	0.376336	-1.62377	0.104425	0.338571	adenylate cyclase 5
ENSG00000264933	RN7SL190P	3.89551	-2.27617	1.40224	-1.62324	0.104538	0.338901	RNA, 7SL, cytoplasmic 190, pseudogene
ENSG00000138468	SENP7	515.264	-0.236326	0.145598	-1.62314	0.104559	0.338934	SUMO specific peptidase 7
ENSG00000235885	AC023115.2	3.47432	-2.45747	1.51433	-1.62281	0.10463	0.339128	uncharacterized LOC101927661
ENSG00000105701	FKBP8	5693.66	0.159644	0.0983787	1.62275	0.104644	0.339136	FKBP prolyl isomerase 8
ENSG00000176769	TCERG1L	56.1189	0.58561	0.360979	1.62228	0.104743	0.339421	transcription elongation regulator 1 like
ENSG00000161981	SNRNP25	901.133	-0.205711	0.12686	-1.62156	0.104899	0.33989	small nuclear ribonucleoprotein U11/U12 subunit 25
ENSG00000023572	GLRX2	88.5603	-0.474551	0.292696	-1.62131	0.104951	0.340025	glutaredoxin 2
ENSG00000244414	CFHR1	3.17572	-2.676	1.65061	-1.62121	0.104972	0.340054	complement factor H related 1
ENSG00000257596	RP11-968A15.2	31.2283	-0.802387	0.494967	-1.62109	0.104998	0.340104	S-phase cancer associated transcript 2
ENSG00000123358	NR4A1	353.272	-0.365063	0.225229	-1.62085	0.105049	0.340233	nuclear receptor subfamily 4 group A member 1
ENSG00000272003	RP11-23P13.7	31.5473	-0.799771	0.493474	-1.62069	0.105083	0.340307	NA
ENSG00000161277	THAP8	195.19	-0.335451	0.206999	-1.62055	0.105115	0.340374	THAP domain containing 8
ENSG00000136518	ACTL6A	3155.56	0.1598	0.0986567	1.61976	0.105285	0.340888	actin like 6A
ENSG00000121454	LHX4	265.783	0.322987	0.199421	1.61963	0.105313	0.340942	LIM homeobox 4
ENSG00000185640	KRT79	2.98111	-2.87703	1.77645	-1.61954	0.10533	0.340962	keratin 79
ENSG00000129562	DAD1	3649.44	0.167015	0.10313	1.61946	0.105348	0.340985	defender against cell death 1
ENSG00000147168	IL2RG	5.7773	-1.86602	1.15248	-1.61913	0.105418	0.341174	interleukin 2 receptor subunit gamma
ENSG00000211452	DIO1	4.66069	-2.28958	1.41457	-1.61857	0.105541	0.341498	iodothyronine deiodinase 1
ENSG00000110079	MS4A4A	3.88395	2.68007	1.65582	1.61858	0.105537	0.341498	membrane spanning 4-domains A4A
ENSG00000135334	AKIRIN2	546.303	-0.22916	0.14159	-1.61848	0.105559	0.341521	akirin 2
ENSG00000152404	CWF19L2	725.8	0.211743	0.130843	1.6183	0.105597	0.341608	CWF19 like cell cycle control factor 2
ENSG00000182324	KCNJ14	51.732	-0.634058	0.391963	-1.61765	0.105738	0.342029	potassium inwardly rectifying channel subfamily J member 14
ENSG00000173566	NUDT18	89.2182	-0.476204	0.294567	-1.61662	0.10596	0.342708	NA
ENSG00000184270	HIST2H2AB	3.94119	-2.39091	1.47911	-1.61645	0.105997	0.34272	H2A clustered histone 21
ENSG00000072041	SLC6A15	255.738	0.308352	0.190747	1.61655	0.105976	0.34272	solute carrier family 6 member 15
ENSG00000138081	FBXO11	1611.27	0.178692	0.110545	1.61647	0.105993	0.34272	F-box protein 11
ENSG00000169045	HNRNPH1	13198.5	0.149045	0.0922218	1.61616	0.106059	0.342883	heterogeneous nuclear ribonucleoprotein H1
ENSG00000268632	AC073657.1	1.61392	-3.88125	2.40171	-1.61603	0.106087	0.342937	NA
ENSG00000160679	CHTOP	2607.22	-0.166616	0.103106	-1.61597	0.106101	0.342946	chromatin target of PRMT1
ENSG00000204406	MBD5	463.015	0.243416	0.150667	1.61559	0.106183	0.343176	methyl-CpG binding domain protein 5
ENSG00000169085	C8orf46	222.064	0.339091	0.209924	1.6153	0.106246	0.343305	vexin
ENSG00000148344	PTGES	3.61373	-2.49346	1.54362	-1.61534	0.106237	0.343305	prostaglandin E synthase
ENSG00000182257	C22orf26	21.0748	0.963707	0.596661	1.61517	0.106275	0.343363	NA
ENSG00000265150	RN7SL2	141.36	0.38283	0.23722	1.61382	0.106567	0.344269	NA
ENSG00000148288	GBGT1	112.745	0.427082	0.264728	1.61329	0.106682	0.344579	globoside alpha-1,3-N-acetylgalactosaminyltransferase 1 (FORS blood group)
ENSG00000134590	FAM127A	1616.92	0.174952	0.108445	1.61327	0.106685	0.344579	retrotransposon Gag like 8C
ENSG00000065325	GLP2R	631.422	0.238945	0.148117	1.61322	0.106697	0.344581	glucagon like peptide 2 receptor
ENSG00000114279	FGF12	185.834	0.359199	0.222677	1.6131	0.106723	0.344629	fibroblast growth factor 12
ENSG00000169946	ZFPM2	245.887	-0.319833	0.198301	-1.61287	0.106772	0.34475	zinc finger protein, FOG family member 2
ENSG00000100084	HIRA	673.408	0.213448	0.132361	1.61261	0.106828	0.344895	histone cell cycle regulator
ENSG00000204802	RP11-111F5.4	61.6552	-0.577032	0.357878	-1.61237	0.106882	0.34503	uncharacterized LOC102724238
ENSG00000119865	CNRIP1	480.457	-0.262201	0.162642	-1.61214	0.106932	0.345156	cannabinoid receptor interacting protein 1
ENSG00000263013	RP11-876N24.5	94.2105	-0.461412	0.286223	-1.61207	0.106947	0.345166	NA
ENSG00000248187	RP11-184M15.1	3.04386	-2.8032	1.73927	-1.61171	0.107025	0.345382	NA
ENSG00000065548	ZC3H15	2612.29	0.168377	0.104481	1.61155	0.10706	0.345458	zinc finger CCCH-type containing 15
ENSG00000207383	Y_RNA	5.19585	-2.1627	1.34214	-1.61138	0.107097	0.345533	NA
ENSG00000173210	ABLIM3	751.945	0.228556	0.141842	1.61134	0.107106	0.345533	actin binding LIM protein family member 3
ENSG00000236735	RPL31P63	1.83164	3.769	2.33974	1.61086	0.10721	0.345833	ribosomal protein L31 pseudogene 63
ENSG00000214650	RP11-83B20.1	9.69295	1.44851	0.899253	1.61079	0.107226	0.345847	NA
ENSG00000269894	RP11-1020A11.1	9.68864	1.37825	0.855855	1.61038	0.107315	0.346097	NA
ENSG00000126787	DLGAP5	8315.97	-0.211496	0.131347	-1.61021	0.107351	0.346179	DLG associated protein 5
ENSG00000142655	PEX14	858.729	0.206958	0.128543	1.61003	0.107392	0.346272	peroxisomal biogenesis factor 14
ENSG00000272789	RP11-286H15.1	4.67897	-2.25916	1.40324	-1.60996	0.107407	0.346284	NA
ENSG00000237115	RP1-131F15.2	4.65472	-2.27154	1.41114	-1.60972	0.10746	0.346419	leucine rich repeat containing 8 VRAC subunit B pseudogene
ENSG00000140612	SEC11A	4158.19	0.161496	0.100364	1.6091	0.107595	0.346818	SEC11 homolog A, signal peptidase complex subunit
ENSG00000116985	BMP8B	68.5619	0.537935	0.33436	1.60885	0.107649	0.346931	bone morphogenetic protein 8b
ENSG00000214612	RPS19P1	5.70101	1.8013	1.11963	1.60883	0.107653	0.346931	ribosomal protein S19 pseudogene 1
ENSG00000108518	PFN1	19796.7	0.141346	0.0878731	1.60852	0.107721	0.347113	profilin 1
ENSG00000171860	C3AR1	71.995	0.594046	0.36935	1.60836	0.107757	0.347164	complement C3a receptor 1
ENSG00000224892	RPS4XP16	9.27434	1.49579	0.930017	1.60835	0.107759	0.347164	ribosomal protein S4X pseudogene 16
ENSG00000197067	OR2T32P	2.10208	-3.37594	2.09919	-1.60821	0.107789	0.347222	NA
ENSG00000166261	ZNF202	801.043	0.210392	0.130828	1.60816	0.1078	0.347222	zinc finger protein 202
ENSG00000163605	PPP4R2	2168.87	0.168297	0.104664	1.60797	0.107842	0.347319	protein phosphatase 4 regulatory subunit 2
ENSG00000140374	ETFA	3550.32	0.157409	0.0979044	1.60779	0.107882	0.347412	electron transfer flavoprotein subunit alpha
ENSG00000123992	DNPEP	2243.51	0.175811	0.109361	1.60761	0.10792	0.347498	aspartyl aminopeptidase
ENSG00000230487	PSMG3-AS1	198.206	-0.335299	0.208577	-1.60755	0.107934	0.347504	PSMG3 antisense RNA 1 (head to head)
ENSG00000180787	ZFP3	103.642	0.436719	0.271791	1.60682	0.108095	0.347986	ZFP3 zinc finger protein
ENSG00000174276	ZNHIT2	171.726	0.375194	0.233575	1.60631	0.108205	0.348269	zinc finger HIT-type containing 2
ENSG00000147119	CHST7	39.216	0.6869	0.427622	1.60632	0.108203	0.348269	carbohydrate sulfotransferase 7
ENSG00000132702	HAPLN2	16.2991	1.11196	0.692304	1.60618	0.108235	0.348327	hyaluronan and proteoglycan link protein 2
ENSG00000146963	C7orf55-LUC7L2	292.777	-0.295832	0.184209	-1.60596	0.108284	0.348447	LUC7 like 2, pre-mRNA splicing factor
ENSG00000198130	HIBCH	668.592	-0.221161	0.137724	-1.60583	0.108312	0.348501	3-hydroxyisobutyryl-CoA hydrolase
ENSG00000136271	DDX56	4170.82	0.154176	0.0960277	1.60554	0.108375	0.348668	DEAD-box helicase 56
ENSG00000125798	FOXA2	125.051	-0.420556	0.262007	-1.60513	0.108465	0.348919	forkhead box A2
ENSG00000005001	PRSS22	6.92857	1.86611	1.16268	1.605	0.108493	0.348951	serine protease 22
ENSG00000254349	RP11-758M4.1	3.19277	2.63816	1.64373	1.60498	0.108498	0.348951	MIR2052 host gene
ENSG00000121864	ZNF639	878.617	-0.208707	0.130092	-1.6043	0.108648	0.349397	zinc finger protein 639
ENSG00000117010	ZNF684	167.919	-0.364455	0.22721	-1.60405	0.108704	0.349453	zinc finger protein 684
ENSG00000179532	DNHD1	591.22	0.221797	0.138267	1.60412	0.108687	0.349453	dynein heavy chain domain 1
ENSG00000105229	PIAS4	761.721	-0.21132	0.131753	-1.60391	0.108734	0.349453	protein inhibitor of activated STAT 4
ENSG00000182912	C21orf90	108.619	-0.444368	0.277037	-1.604	0.108713	0.349453	NA
ENSG00000167037	SGSM1	70.9318	-0.526412	0.328172	-1.60408	0.108697	0.349453	small G protein signaling modulator 1
ENSG00000248487	ABHD14A	242.234	-0.303247	0.189065	-1.60393	0.10873	0.349453	abhydrolase domain containing 14A
ENSG00000048540	LMO3	13.8452	1.36292	0.849846	1.60373	0.108775	0.349546	LIM domain only 3
ENSG00000267216	AC010642.1	42.2395	-0.690577	0.430664	-1.60352	0.108821	0.349658	ZNF8-ERVK3-1 readthrough
ENSG00000154114	TBCEL	464.679	0.254093	0.158488	1.60323	0.108884	0.349823	tubulin folding cofactor E like
ENSG00000138182	KIF20B	2230.14	-0.192136	0.119853	-1.6031	0.108913	0.349858	kinesin family member 20B
ENSG00000104915	STX10	876.279	-0.201602	0.125759	-1.60308	0.108917	0.349858	syntaxin 10
ENSG00000230565	ZNF32-AS2	29.4222	0.804594	0.501933	1.60299	0.108937	0.349883	ZNF32 antisense RNA 2
ENSG00000173918	C1QTNF1	56.0535	0.594699	0.371063	1.60269	0.109003	0.350059	C1q and TNF related 1
ENSG00000142347	MYO1F	50.6913	0.638035	0.398129	1.60258	0.109027	0.350061	myosin IF
ENSG00000204427	ABHD16A	38.7018	0.710768	0.443512	1.60259	0.109025	0.350061	abhydrolase domain containing 16A, phospholipase
ENSG00000174521	TTC9B	19.5921	-0.964868	0.602113	-1.60247	0.109052	0.350104	tetratricopeptide repeat domain 9B
ENSG00000111790	FGFR1OP2	1637.71	0.193418	0.120707	1.60238	0.109073	0.350134	FGFR1 oncogene partner 2
ENSG00000179134	SAMD4B	3221.21	-0.165701	0.103427	-1.6021	0.109133	0.35029	sterile alpha motif domain containing 4B
ENSG00000248671	CTD-2313N18.5	20.421	-0.946197	0.590868	-1.60137	0.109295	0.350701	ALG1 like 9, pseudogene
ENSG00000245849	RAD51-AS1	84.8234	0.4821	0.301045	1.60142	0.109283	0.350701	RAD51 antisense RNA 1
ENSG00000143878	RHOB	2070.75	0.19088	0.119195	1.60141	0.109287	0.350701	ras homolog family member B
ENSG00000253898	RP11-51M18.1	8.1124	-1.55581	0.971622	-1.60125	0.109323	0.350752	long intergenic non-protein coding RNA 1419
ENSG00000137221	TJAP1	1470.22	-0.185549	0.115883	-1.60118	0.109337	0.350762	tight junction associated protein 1
ENSG00000008323	PLEKHG6	7.43856	-1.57047	0.980929	-1.601	0.109376	0.350812	pleckstrin homology and RhoGEF domain containing G6
ENSG00000147364	FBXO25	167.973	-0.357729	0.223435	-1.60104	0.109368	0.350812	F-box protein 25
ENSG00000149782	PLCB3	1929.7	-0.190763	0.119162	-1.60088	0.109405	0.350867	phospholipase C beta 3
ENSG00000107159	CA9	3.40953	-2.87107	1.79449	-1.59993	0.109613	0.3515	carbonic anhydrase 9
ENSG00000257017	HP	3.54424	2.49695	1.5608	1.59979	0.109645	0.351563	haptoglobin
ENSG00000261105	RP11-173B14.5	10.5056	1.30752	0.81737	1.59966	0.109673	0.351618	LMO7 antisense RNA 1
ENSG00000165525	NEMF	2707.01	0.1625	0.101593	1.59952	0.109704	0.35168	nuclear export mediator factor
ENSG00000198612	COPS8	2568.65	-0.163063	0.101955	-1.59936	0.109742	0.351762	COP9 signalosome subunit 8
ENSG00000171813	PWWP2B	163.818	0.371211	0.232143	1.59906	0.109807	0.351921	PWWP domain containing 2B
ENSG00000165175	MID1IP1	605.329	-0.234715	0.146786	-1.59903	0.109814	0.351921	MID1 interacting protein 1
ENSG00000130511	SSBP4	925.814	0.239369	0.149702	1.59897	0.109828	0.351927	single stranded DNA binding protein 4
ENSG00000186642	PDE2A	599.381	-0.221924	0.138814	-1.59872	0.109884	0.351937	phosphodiesterase 2A
ENSG00000100815	TRIP11	1187.88	0.183327	0.114662	1.59885	0.109855	0.351937	thyroid hormone receptor interactor 11
ENSG00000101745	ANKRD12	2125.76	0.169503	0.106022	1.59876	0.109875	0.351937	ankyrin repeat domain 12
ENSG00000229131	AC016710.1	36.7223	-0.7209	0.450934	-1.59868	0.109892	0.351937	NA
ENSG00000115806	GORASP2	4477.82	0.155387	0.0971994	1.59864	0.1099	0.351937	golgi reassembly stacking protein 2
ENSG00000136826	KLF4	9.16834	1.47515	0.922627	1.59886	0.109853	0.351937	Kruppel like factor 4
ENSG00000104447	TRPS1	1129.35	0.198414	0.124126	1.59849	0.109933	0.352005	transcriptional repressor GATA binding 1
ENSG00000183831	ANKRD45	8.06232	-1.52084	0.951493	-1.59837	0.10996	0.352055	ankyrin repeat domain 45
ENSG00000175287	PHYHD1	121.442	0.413299	0.258603	1.5982	0.109999	0.352141	phytanoyl-CoA dioxygenase domain containing 1
ENSG00000229124	VIM-AS1	114.448	-0.436771	0.273334	-1.59794	0.110057	0.35229	VIM antisense RNA 1
ENSG00000168676	KCTD19	40.6857	-0.679988	0.425586	-1.59777	0.110094	0.352374	potassium channel tetramerization domain containing 19
ENSG00000111644	ACRBP	18.5166	-1.21233	0.759055	-1.59715	0.110232	0.352777	acrosin binding protein
ENSG00000270006	RP11-178L8.7	16.2029	-1.06093	0.66432	-1.59702	0.110262	0.352836	uncharacterized LOC101928659
ENSG00000100632	ERH	7655.26	-0.147161	0.0921551	-1.59689	0.110291	0.352892	ERH mRNA splicing and mitosis factor
ENSG00000157881	PANK4	509.058	0.236954	0.148393	1.59679	0.110312	0.35292	pantothenate kinase 4 (inactive)
ENSG00000103184	SEC14L5	16.2853	-1.09877	0.688142	-1.59672	0.110327	0.352934	SEC14 like lipid binding 5
ENSG00000259897	RP11-244B22.3	12.0407	1.26949	0.7951	1.59664	0.110345	0.352953	NA
ENSG00000236269	ENO1-IT1	4.51133	-2.17766	1.36505	-1.5953	0.110646	0.353878	NA
ENSG00000204634	TBC1D8	410.769	-0.257588	0.161503	-1.59494	0.110726	0.354097	TBC1 domain family member 8
ENSG00000102575	ACP5	9.5863	-1.40979	0.884179	-1.59446	0.110832	0.3544	acid phosphatase 5, tartrate resistant
ENSG00000109079	TNFAIP1	3143.51	0.180349	0.113132	1.59414	0.110904	0.354593	TNF alpha induced protein 1
ENSG00000197063	MAFG	2188.88	-0.19195	0.120432	-1.59385	0.110971	0.354768	MAF bZIP transcription factor G
ENSG00000173208	ABCD2	37.3423	0.735127	0.461327	1.59351	0.111047	0.354937	ATP binding cassette subfamily D member 2
ENSG00000100053	CRYBB3	14.2022	-1.12325	0.704882	-1.59353	0.111041	0.354937	crystallin beta B3
ENSG00000224723	GUSBP10	5.98045	-1.79901	1.12905	-1.59338	0.111075	0.354953	NA
ENSG00000180190	TDRP	53.6479	-0.588069	0.369061	-1.59342	0.111066	0.354953	testis development related protein
ENSG00000099331	MYO9B	2589.31	0.168632	0.105847	1.59317	0.111122	0.355064	myosin IXB
ENSG00000225278	RP11-782C8.5	23.365	-0.906019	0.568801	-1.59286	0.111192	0.355103	NA
ENSG00000196668	LINC00173	46.1536	0.632362	0.396998	1.59286	0.111192	0.355103	long intergenic non-protein coding RNA 173
ENSG00000159314	ARHGAP27	335.495	0.265394	0.166614	1.59287	0.11119	0.355103	Rho GTPase activating protein 27
ENSG00000177885	GRB2	3034.9	-0.16321	0.102456	-1.59298	0.111166	0.355103	growth factor receptor bound protein 2
ENSG00000178665	ZNF713	160.739	0.361476	0.226907	1.59306	0.111148	0.355103	zinc finger protein 713
ENSG00000181135	ZNF707	664.215	-0.224594	0.141017	-1.59267	0.111234	0.355199	zinc finger protein 707
ENSG00000179262	RAD23A	2035.12	-0.208605	0.130993	-1.59249	0.111276	0.355295	RAD23 homolog A, nucleotide excision repair protein
ENSG00000253598	SLC10A5	21.1125	-0.928358	0.583036	-1.59228	0.111321	0.355404	solute carrier family 10 member 5
ENSG00000238107	RP11-495P10.5	4.99946	-2.09999	1.31905	-1.59204	0.111375	0.355462	NA
ENSG00000241015	TPM3P9	231.075	-0.306583	0.192578	-1.59199	0.111386	0.355462	tropomyosin 3 pseudogene 9
ENSG00000053900	ANAPC4	590.236	-0.241983	0.151997	-1.59203	0.111379	0.355462	anaphase promoting complex subunit 4
ENSG00000006128	TAC1	2.84329	-2.9289	1.83973	-1.59203	0.111379	0.355462	tachykinin precursor 1
ENSG00000226445	XXyac-YX65C7_A.2	21.1452	-0.942879	0.592301	-1.59189	0.111409	0.355499	NA
ENSG00000232533	AC093673.5	413.597	-0.276393	0.173637	-1.59179	0.111432	0.355532	NA
ENSG00000156650	KAT6B	2037.5	-0.174135	0.10941	-1.59158	0.111479	0.355645	lysine acetyltransferase 6B
ENSG00000163516	ANKZF1	641.156	0.226548	0.142359	1.59139	0.111522	0.355737	ankyrin repeat and zinc finger peptidyl tRNA hydrolase 1
ENSG00000136267	DGKB	22.4077	-0.8944	0.562039	-1.59135	0.111531	0.355737	diacylglycerol kinase beta
ENSG00000145416	MARCH1	102.765	0.47298	0.297259	1.59114	0.111579	0.355854	membrane associated ring-CH-type finger 1
ENSG00000156603	MED19	740.071	0.207802	0.130615	1.59096	0.111619	0.35591	mediator complex subunit 19
ENSG00000247934	RP11-967K21.1	18.9596	-0.994899	0.625369	-1.5909	0.111633	0.35591	NA
ENSG00000256597	RP11-749H20.4	26.0057	-0.842332	0.529486	-1.59085	0.111644	0.35591	long intergenic non-protein coding RNA 2393
ENSG00000273073	RP11-109E12.1	7.27317	-1.59783	1.00437	-1.59088	0.111636	0.35591	NA
ENSG00000102781	KATNAL1	1592.51	-0.177305	0.111464	-1.5907	0.111677	0.35598	katanin catalytic subunit A1 like 1
ENSG00000261114	RP11-325K4.2	6.68489	-1.69201	1.06386	-1.59044	0.111736	0.356131	NA
ENSG00000183379	SYNDIG1L	3.63634	2.43999	1.5343	1.5903	0.111767	0.356191	synapse differentiation inducing 1 like
ENSG00000234806	RP11-9E13.4	2.72762	-2.85967	1.79826	-1.59024	0.111781	0.356198	ribosomal protein L26 pseudogene 29
ENSG00000226266	AC009961.3	20.7545	-0.936305	0.588815	-1.59015	0.1118	0.356223	bromodomain adjacent to zinc finger domain 2B
ENSG00000158864	NDUFS2	3292.3	0.160122	0.100719	1.58979	0.111882	0.356345	NADH:ubiquinone oxidoreductase core subunit S2
ENSG00000181019	NQO1	3580.72	-0.156761	0.0986055	-1.58978	0.111885	0.356345	NAD(P)H quinone dehydrogenase 1
ENSG00000168116	KIAA1586	342.883	0.267167	0.168051	1.5898	0.11188	0.356345	KIAA1586
ENSG00000273230	RP11-1246C19.1	248.546	-0.304884	0.19177	-1.58984	0.11187	0.356345	NA
ENSG00000254620	RP5-907D15.3	7.74256	-1.55598	0.979038	-1.5893	0.111993	0.35665	NA
ENSG00000213930	GALT	489.236	-0.236576	0.148861	-1.58924	0.112005	0.356652	galactose-1-phosphate uridylyltransferase
ENSG00000115596	WNT6	84.0118	0.540391	0.340099	1.58892	0.112078	0.356814	Wnt family member 6
ENSG00000004948	CALCR	7.73638	1.60852	1.01234	1.58891	0.11208	0.356814	calcitonin receptor
ENSG00000236002	CTB-75G16.1	21.4733	-0.923835	0.581463	-1.58881	0.112103	0.356851	NA
ENSG00000148300	REXO4	1520.77	-0.181895	0.114494	-1.58868	0.112133	0.356908	REX4 homolog, 3'-5' exonuclease
ENSG00000089505	CMTM1	96.6861	-0.44647	0.281066	-1.58849	0.112177	0.357011	CKLF like MARVEL transmembrane domain containing 1
ENSG00000198695	MT-ND6	11428.6	0.149728	0.0942631	1.5884	0.112196	0.357034	NADH dehydrogenase subunit 6
ENSG00000149573	MPZL2	7.78162	-1.75811	1.1069	-1.58832	0.112213	0.357053	myelin protein zero like 2
ENSG00000127324	TSPAN8	19.3708	1.26625	0.797298	1.58818	0.112247	0.357122	tetraspanin 8
ENSG00000175518	UBQLNL	33.7108	0.739508	0.465659	1.58809	0.112266	0.357146	ubiquilin like
ENSG00000146856	AGBL3	38.0811	-0.710807	0.447624	-1.58796	0.112296	0.357205	ATP/GTP binding protein like 3
ENSG00000168763	CNNM3	921.372	-0.193882	0.122109	-1.58778	0.112336	0.357295	cyclin and CBS domain divalent metal cation transport mediator 3
ENSG00000144834	TAGLN3	2.60393	-2.85263	1.79672	-1.58768	0.112358	0.357326	transgelin 3
ENSG00000171724	VAT1L	1016.97	-0.19195	0.120942	-1.58713	0.112483	0.357687	vesicle amine transport 1 like
ENSG00000235770	LINC00607	2.97694	2.64955	1.66949	1.58704	0.112504	0.357716	long intergenic non-protein coding RNA 607
ENSG00000155906	RMND1	1280.57	0.18843	0.118752	1.58675	0.11257	0.357883	required for meiotic nuclear division 1 homolog
ENSG00000155961	RAB39B	249.339	-0.32831	0.206914	-1.5867	0.11258	0.357883	RAB39B, member RAS oncogene family
ENSG00000160404	TOR2A	429.95	0.243316	0.153375	1.58641	0.112646	0.358054	torsin family 2 member A
ENSG00000139269	INHBE	74.0749	-0.547644	0.345223	-1.58635	0.11266	0.358063	inhibin subunit beta E
ENSG00000156983	BRPF1	1296.81	-0.194902	0.122875	-1.58617	0.1127	0.358114	bromodomain and PHD finger containing 1
ENSG00000177311	ZBTB38	1509.67	-0.251307	0.158433	-1.5862	0.112693	0.358114	zinc finger and BTB domain containing 38
ENSG00000185187	SIGIRR	127.946	0.392819	0.247732	1.58566	0.112816	0.358447	single Ig and TIR domain containing
ENSG00000225472	RP11-120J1.1	1.48189	-3.90197	2.46087	-1.58561	0.112828	0.358447	NA
ENSG00000234602	MCIDAS	111.313	-0.428357	0.270176	-1.58547	0.112859	0.358509	multiciliate differentiation and DNA synthesis associated cell cycle protein
ENSG00000229656	RP11-462L8.1	78.6199	0.492174	0.310439	1.58541	0.112873	0.358514	NA
ENSG00000165655	ZNF503	617.723	0.688002	0.434018	1.58519	0.112923	0.358635	zinc finger protein 503
ENSG00000259236	CTD-2611K5.5	208.686	0.335806	0.211856	1.58506	0.112952	0.35869	NA
ENSG00000165949	IFI27	24.8838	-0.852939	0.538187	-1.58484	0.113004	0.358817	interferon alpha inducible protein 27
ENSG00000109743	BST1	31.3853	0.763857	0.482122	1.58436	0.113111	0.359049	bone marrow stromal cell antigen 1
ENSG00000104312	RIPK2	748.393	0.204659	0.129174	1.58436	0.113112	0.359049	receptor interacting serine/threonine kinase 2
ENSG00000178209	PLEC	42607.4	-0.170488	0.107603	-1.58441	0.1131	0.359049	plectin
ENSG00000132031	MATN3	555.787	0.225579	0.142389	1.58425	0.113137	0.359091	matrilin 3
ENSG00000197465	GYPE	59.4516	0.609996	0.385113	1.58394	0.113207	0.359275	glycophorin E (MNS blood group)
ENSG00000256143	Z95704.5	4.67929	-2.13058	1.34516	-1.58389	0.113219	0.359276	NA
ENSG00000146909	NOM1	372.956	-0.2612	0.164929	-1.58371	0.11326	0.359369	nucleolar protein with MIF4G domain 1
ENSG00000183196	CHST6	313.758	0.276512	0.174613	1.58357	0.113291	0.359392	carbohydrate sulfotransferase 6
ENSG00000207148	Y_RNA	1.58755	-3.82913	2.41802	-1.58358	0.11329	0.359392	NA
ENSG00000130758	MAP3K10	369.192	-0.275125	0.173875	-1.58232	0.113577	0.360225	mitogen-activated protein kinase kinase kinase 10
ENSG00000230629	RPS23P8	310.259	0.334252	0.211237	1.58235	0.113569	0.360225	ribosomal protein S23 pseudogene 8
ENSG00000149658	YTHDF1	4392.55	-0.150407	0.0951141	-1.58133	0.113803	0.360903	YTH N6-methyladenosine RNA binding protein 1
ENSG00000267000	RP11-27G24.3	1.88195	3.39084	2.14462	1.58109	0.113857	0.361039	NA
ENSG00000135336	ORC3	1314.07	0.183825	0.116269	1.58103	0.113872	0.361046	origin recognition complex subunit 3
ENSG00000269423	CTC-273B12.6	1.92522	-3.35802	2.12431	-1.58076	0.113934	0.361205	NA
ENSG00000140379	BCL2A1	8.62873	-1.61383	1.02104	-1.58058	0.113975	0.361261	BCL2 related protein A1
ENSG00000228451	SDAD1P1	65.2617	-0.538839	0.340907	-1.5806	0.113969	0.361261	SDA1 domain containing 1 pseudogene 1
ENSG00000117525	F3	216.914	0.380188	0.240596	1.5802	0.114062	0.361499	coagulation factor III, tissue factor
ENSG00000259005	RP3-449M8.6	17.7807	1.01842	0.644636	1.57984	0.114144	0.361723	NA
ENSG00000246877	DNM1P35	14.9648	1.16273	0.736053	1.57969	0.114178	0.36176	NA
ENSG00000140553	UNC45A	2611.56	0.158918	0.100604	1.57964	0.114189	0.36176	unc-45 myosin chaperone A
ENSG00000187838	TMEM256-PLSCR3	22.3618	0.905808	0.573431	1.57963	0.114192	0.36176	phospholipid scramblase 3
ENSG00000260682	7SK	11.7321	-1.28327	0.812553	-1.5793	0.114267	0.361959	NA
ENSG00000269846	RBL1	3.51394	-2.47651	1.56853	-1.57887	0.114365	0.362234	NA
ENSG00000245156	RP11-867G23.3	28.1383	0.808071	0.511975	1.57834	0.114488	0.362519	NA
ENSG00000078124	ACER3	704.055	0.207363	0.131375	1.57841	0.114472	0.362519	alkaline ceramidase 3
ENSG00000263753	LINC00667	1258.63	0.18268	0.115743	1.57832	0.114491	0.362519	long intergenic non-protein coding RNA 667
ENSG00000123444	KBTBD4	414.7	0.248146	0.157274	1.57779	0.114613	0.362868	kelch repeat and BTB domain containing 4
ENSG00000183576	SETD3	1807.68	0.169913	0.107698	1.57768	0.114639	0.362913	SET domain containing 3, actin histidine methyltransferase
ENSG00000186409	CCDC30	112.352	0.418831	0.265512	1.57744	0.114693	0.363008	coiled-coil domain containing 30
ENSG00000162236	STX5	973.898	0.196924	0.124834	1.57749	0.114684	0.363008	syntaxin 5
ENSG00000270055	CTD-3092A11.2	176.702	-0.352043	0.22318	-1.57739	0.114705	0.363008	NA
ENSG00000272969	RP11-528I4.2	12.9028	-1.23798	0.785145	-1.57675	0.114853	0.363405	NA
ENSG00000237693	IRGM	4.36276	-2.10851	1.33725	-1.57674	0.114854	0.363405	immunity related GTPase M
ENSG00000035141	FAM136A	3419.17	0.162402	0.10303	1.57626	0.114967	0.363723	family with sequence similarity 136 member A
ENSG00000107789	MINPP1	625.349	-0.218043	0.138368	-1.57582	0.115067	0.363965	multiple inositol-polyphosphate phosphatase 1
ENSG00000105675	ATP4A	3.71386	-2.60006	1.64997	-1.57582	0.115066	0.363965	ATPase H+/K+ transporting subunit alpha
ENSG00000197102	DYNC1H1	13874.8	0.142357	0.0903629	1.57539	0.115167	0.364136	dynein cytoplasmic 1 heavy chain 1
ENSG00000108582	CPD	2941.66	0.160544	0.101912	1.57533	0.115181	0.364136	carboxypeptidase D
ENSG00000173567	GPR113	24.9511	0.845494	0.536702	1.57535	0.115175	0.364136	adhesion G protein-coupled receptor F3
ENSG00000234352	hsa-mir-490	19.7449	1.03234	0.655316	1.57533	0.11518	0.364136	uncharacterized LOC349160
ENSG00000253121	RP11-659E9.4	2.89387	-2.86428	1.81816	-1.57537	0.115171	0.364136	NA
ENSG00000261578	RP11-21L23.2	23.0404	-0.920617	0.584473	-1.57512	0.115228	0.364246	NA
ENSG00000153930	ANKFN1	26.512	0.821532	0.52168	1.57478	0.115307	0.364457	ankyrin repeat and fibronectin type III domain containing 1
ENSG00000165905	GYLTL1B	821.338	0.206512	0.131151	1.57462	0.115345	0.364539	LARGE xylosyl- and glucuronyltransferase 2
ENSG00000112763	BTN2A1	869.512	0.206405	0.13114	1.57393	0.115504	0.365005	butyrophilin subfamily 2 member A1
ENSG00000268358	EPB41L4A-AS2	5.24411	-1.96564	1.24915	-1.57359	0.115583	0.365217	NA
ENSG00000261716	RP11-196G18.22	375.131	-0.268075	0.170371	-1.57348	0.115608	0.365258	H2B clustered histone 20, pseudogene
ENSG00000270157	RP5-894A10.6	31.1113	0.767058	0.487582	1.57319	0.115675	0.365433	NA
ENSG00000150712	MTMR12	2176.38	-0.161581	0.10272	-1.57303	0.115713	0.365513	myotubularin related protein 12
ENSG00000049249	TNFRSF9	279.964	0.365326	0.232316	1.57254	0.115826	0.365813	TNF receptor superfamily member 9
ENSG00000257315	ZBED6	438.232	-0.249626	0.158743	-1.57251	0.115832	0.365813	zinc finger BED-type containing 6
ENSG00000173905	GOLIM4	2626.22	0.175926	0.111885	1.57238	0.115863	0.365874	golgi integral membrane protein 4
ENSG00000113761	ZNF346	781.615	0.206588	0.131412	1.57207	0.115934	0.366022	zinc finger protein 346
ENSG00000254142	RP11-53M11.3	11.4118	1.2377	0.787301	1.57208	0.115932	0.366022	NA
ENSG00000100191	SLC5A4	14.0712	-1.14961	0.731302	-1.572	0.11595	0.366034	solute carrier family 5 member 4
ENSG00000152779	SLC16A12	61.6905	-0.577574	0.367453	-1.57183	0.115989	0.366116	solute carrier family 16 member 12
ENSG00000139351	SYCP3	2.72364	-2.89385	1.84112	-1.57179	0.116	0.366116	synaptonemal complex protein 3
ENSG00000268593	CTD-2611O12.6	6.42484	-1.7267	1.0986	-1.57173	0.116013	0.366119	vomeronasal 1 receptor 106 pseudogene
ENSG00000224020	MIR181A2HG	20.0447	0.946526	0.602268	1.5716	0.116043	0.366175	MIR181A2 host gene
ENSG00000270641	TSIX	47.9548	-0.617039	0.39266	-1.57143	0.116082	0.366261	TSIX transcript, XIST antisense RNA
ENSG00000145882	PCYOX1L	472.898	0.246737	0.157026	1.57132	0.116109	0.36631	prenylcysteine oxidase 1 like
ENSG00000248559	RP11-215P8.3	4.17142	-2.22548	1.41658	-1.57102	0.116179	0.366491	NA
ENSG00000186301	MST1P2	22.5143	0.887524	0.565036	1.57074	0.116243	0.366619	NA
ENSG00000005448	WDR54	1538.04	-0.173618	0.11053	-1.57078	0.116235	0.366619	WD repeat domain 54
ENSG00000011465	DCN	6.52534	2.0169	1.28419	1.57057	0.116283	0.366706	decorin
ENSG00000230071	RPL4P6	20.4197	0.931941	0.593446	1.57039	0.116325	0.366798	ribosomal protein L4 pseudogene 6
ENSG00000259901	RP5-991G20.4	274.403	-0.323054	0.205876	-1.56917	0.116609	0.367627	NA
ENSG00000104427	ZC2HC1A	487.168	0.234582	0.149496	1.56916	0.116611	0.367627	zinc finger C2HC-type containing 1A
ENSG00000261777	RP11-529K1.2	22.6583	-0.893196	0.569248	-1.56908	0.11663	0.367646	uncharacterized LOC100506083
ENSG00000230551	CTB-89H12.4	377.505	0.251966	0.160599	1.56891	0.116668	0.36773	NA
ENSG00000122034	GTF3A	2306.98	-0.161291	0.102812	-1.5688	0.116695	0.367775	general transcription factor IIIA
ENSG00000078328	RBFOX1	25.8622	-0.821019	0.523424	-1.56855	0.116752	0.367902	RNA binding fox-1 homolog 1
ENSG00000196453	ZNF777	218.971	0.317228	0.202246	1.56852	0.116759	0.367902	zinc finger protein 777
ENSG00000132467	UTP3	2542.49	-0.177781	0.113357	-1.56833	0.116804	0.368006	UTP3 small subunit processome component
ENSG00000169612	FAM103A1	417.826	0.245412	0.156515	1.56798	0.116886	0.368226	RNA guanine-7 methyltransferase activating subunit
ENSG00000126368	NR1D1	520.331	-0.23871	0.152247	-1.56791	0.116902	0.368238	nuclear receptor subfamily 1 group D member 1
ENSG00000105479	CCDC114	37.3321	0.705934	0.450258	1.56785	0.116917	0.368248	coiled-coil domain containing 114
ENSG00000268231	CTD-2560K21.6	2.65464	2.80342	1.78816	1.56777	0.116936	0.368267	NA
ENSG00000168661	ZNF30	161.653	-0.351803	0.224489	-1.56713	0.117085	0.368701	zinc finger protein 30
ENSG00000186281	GPAT2	128.658	-0.409836	0.26157	-1.56683	0.117154	0.36888	glycerol-3-phosphate acyltransferase 2, mitochondrial
ENSG00000253910	PCDHGB2	33.7295	0.744951	0.475549	1.56651	0.11723	0.36908	protocadherin gamma subfamily B, 2
ENSG00000100918	REC8	124.815	0.395285	0.252366	1.56632	0.117274	0.369167	REC8 meiotic recombination protein
ENSG00000168807	SNTB2	1189.16	0.202244	0.129129	1.56622	0.117298	0.369167	syntrophin beta 2
ENSG00000196367	TRRAP	7509.95	0.177115	0.113087	1.56618	0.117306	0.369167	transformation/transcription domain associated protein
ENSG00000104517	UBR5	6056.18	0.17236	0.110045	1.56627	0.117285	0.369167	ubiquitin protein ligase E3 component n-recognin 5
ENSG00000235023	AP001626.2	2.55076	-2.84474	1.81656	-1.566	0.117348	0.369261	NA
ENSG00000231154	MORF4L2-AS1	6.33423	-1.7272	1.10299	-1.56592	0.117367	0.369282	NA
ENSG00000228624	RP3-399L15.3	251.423	-0.349994	0.22353	-1.56576	0.117406	0.369365	HDAC2 and HS3ST5 antisense RNA 2
ENSG00000266869	RP6-114E22.1	18.2343	1.06291	0.678927	1.56557	0.11745	0.369466	NA
ENSG00000084693	AGBL5	2847.15	0.154795	0.0988846	1.56541	0.117486	0.369541	ATP/GTP binding protein like 5
ENSG00000100784	RPS6KA5	106.195	-0.431754	0.275856	-1.56514	0.11755	0.369667	ribosomal protein S6 kinase A5
ENSG00000254208	RP11-219B4.3	19.165	-0.953533	0.609227	-1.56515	0.117547	0.369667	NA
ENSG00000105202	FBL	5962.44	-0.147965	0.0945409	-1.56509	0.117563	0.369669	fibrillarin
ENSG00000225613	MIR133BHG	1.43549	-3.895	2.48893	-1.56493	0.117599	0.369745	NA
ENSG00000236120	RP11-733O18.1	7.26951	2.00152	1.27931	1.56453	0.117694	0.370005	uncharacterized LOC101928228
ENSG00000225684	FAM225B	45.539	-0.659518	0.421587	-1.56437	0.11773	0.370081	family with sequence similarity 225 member B
ENSG00000258096	RP11-474P2.2	6.35899	-1.80246	1.15243	-1.56405	0.117806	0.370239	NA
ENSG00000185158	LRRC37B	233.199	0.300996	0.192453	1.564	0.117817	0.370239	leucine rich repeat containing 37B
ENSG00000267510	CTC-325H20.4	12.2907	-1.3352	0.853703	-1.56401	0.117815	0.370239	NA
ENSG00000256546	AC156455.1	58.0401	-0.553883	0.354188	-1.56381	0.117862	0.370341	uncharacterized LOC100506691
ENSG00000146731	CCT6A	17049.5	-0.140672	0.0899623	-1.56368	0.117892	0.370361	chaperonin containing TCP1 subunit 6A
ENSG00000137098	SPAG8	30.1012	-0.802989	0.51351	-1.56372	0.117882	0.370361	sperm associated antigen 8
ENSG00000187860	CCDC157	295.338	-0.287117	0.183629	-1.56357	0.117919	0.370406	coiled-coil domain containing 157
ENSG00000117533	VAMP4	193.449	0.338024	0.216236	1.56322	0.118001	0.370588	vesicle associated membrane protein 4
ENSG00000187607	ZNF286A	119.014	0.401886	0.257087	1.56323	0.117998	0.370588	zinc finger protein 286A
ENSG00000134259	NGF	21.3035	-1.09724	0.702095	-1.56281	0.118098	0.37079	nerve growth factor
ENSG00000196715	VKORC1L1	1705.57	-0.172325	0.110261	-1.56288	0.11808	0.37079	vitamin K epoxide reductase complex subunit 1 like 1
ENSG00000127954	STEAP4	5.25797	-1.8733	1.19869	-1.56279	0.118102	0.37079	STEAP4 metalloreductase
ENSG00000267045	AC006126.4	3.13972	-2.58401	1.65371	-1.56255	0.118158	0.370926	NA
ENSG00000104731	KLHDC4	842.084	0.209405	0.134036	1.5623	0.118216	0.371072	kelch domain containing 4
ENSG00000110066	SUV420H1	1798.69	-0.168557	0.107903	-1.56211	0.118262	0.371178	lysine methyltransferase 5B
ENSG00000272411	RP11-44B19.1	3.09351	2.56944	1.64504	1.56193	0.118305	0.371272	NA
ENSG00000154479	CCDC173	3.09035	-2.73504	1.7514	-1.56163	0.118375	0.371455	coiled-coil domain containing 173
ENSG00000131730	CKMT2	17.306	-1.08013	0.691746	-1.56146	0.118416	0.371547	creatine kinase, mitochondrial 2
ENSG00000072954	TMEM38A	167.902	-0.346173	0.221714	-1.56135	0.118441	0.371586	transmembrane protein 38A
ENSG00000150401	DCUN1D2	762.566	-0.204859	0.131216	-1.56124	0.118468	0.371632	defective in cullin neddylation 1 domain containing 2
ENSG00000128335	APOL2	1363.14	-0.173899	0.11141	-1.56089	0.118549	0.371849	apolipoprotein L2
ENSG00000211670	IGLV3-9	1.42548	-3.89448	2.49514	-1.56082	0.118566	0.371862	immunoglobulin lambda variable 3-9
ENSG00000144021	CIAO1	3734.12	-0.157939	0.101203	-1.56062	0.118613	0.371973	cytosolic iron-sulfur assembly component 1
ENSG00000196683	TOMM7	3355.92	0.17662	0.113194	1.56033	0.118681	0.372147	translocase of outer mitochondrial membrane 7
ENSG00000152078	TMEM56	454.233	-0.23951	0.153519	-1.56013	0.118729	0.372259	TLC domain containing 4
ENSG00000166869	CHP2	11.5	-1.23308	0.790539	-1.55979	0.118809	0.372472	calcineurin like EF-hand protein 2
ENSG00000084453	SLCO1A2	68.916	0.525453	0.336888	1.55973	0.118825	0.372482	solute carrier organic anion transporter family member 1A2
ENSG00000134755	DSC2	213.015	0.311092	0.199491	1.55943	0.118895	0.372664	desmocollin 2
ENSG00000214784	AC010468.1	2.56823	2.8324	1.81641	1.55934	0.118917	0.372694	RPS3A pseudogene 21
ENSG00000255308	RP11-428C19.4	1.64396	-3.73498	2.39568	-1.55904	0.118986	0.372815	NA
ENSG00000256542	RP13-895J2.3	8.82345	-1.52719	0.979569	-1.55904	0.118986	0.372815	NA
ENSG00000107290	SETX	3184.65	0.152389	0.0977471	1.55902	0.118992	0.372815	senataxin
ENSG00000166592	RRAD	13.231	1.22833	0.788094	1.55861	0.11909	0.373082	RRAD, Ras related glycolysis inhibitor and calcium channel regulator
ENSG00000146085	MUT	1168.17	-0.20307	0.130299	-1.55849	0.119117	0.373129	methylmalonyl-CoA mutase
ENSG00000127507	EMR2	24.0412	0.844149	0.541748	1.55819	0.119187	0.373312	adhesion G protein-coupled receptor E2
ENSG00000128708	HAT1	3268.45	-0.153049	0.0982256	-1.55814	0.1192	0.373312	histone acetyltransferase 1
ENSG00000104679	R3HCC1	834.364	-0.213849	0.137259	-1.558	0.119234	0.373382	R3H domain and coiled-coil containing 1
ENSG00000121897	LIAS	477.977	-0.237002	0.152139	-1.5578	0.119281	0.37349	lipoic acid synthetase
ENSG00000137364	TPMT	587.691	-0.221997	0.14252	-1.55766	0.119315	0.373557	thiopurine S-methyltransferase
ENSG00000163689	C3orf67	289.012	-0.296338	0.19027	-1.55746	0.119361	0.373662	CFAP20 domain containing
ENSG00000149922	TBX6	27.3245	-0.808076	0.518943	-1.55716	0.119433	0.373851	T-box transcription factor 6
ENSG00000134248	LAMTOR5	2130.64	0.177706	0.114129	1.55706	0.119456	0.373884	late endosomal/lysosomal adaptor, MAPK and MTOR activator 5
ENSG00000177359	RP11-551L14.1	216.652	-0.345339	0.221823	-1.55682	0.119513	0.374023	alpha-2-macroglobulin like 1 pseudogene
ENSG00000163517	HDAC11	649.227	-0.208742	0.134127	-1.5563	0.119636	0.374371	histone deacetylase 11
ENSG00000197362	ZNF786	135.499	0.385847	0.247949	1.55616	0.119671	0.37444	zinc finger protein 786
ENSG00000165006	UBAP1	3107.49	0.152532	0.0980257	1.55604	0.119697	0.374485	ubiquitin associated protein 1
ENSG00000166387	PPFIBP2	248.54	0.290057	0.18642	1.55593	0.119724	0.374502	PPFIA binding protein 2
ENSG00000169139	UBE2V2	1464.16	-0.186212	0.11968	-1.55592	0.119728	0.374502	ubiquitin conjugating enzyme E2 V2
ENSG00000175018	TEX36	3.0618	-2.74429	1.76393	-1.55578	0.119761	0.374533	testis expressed 36
ENSG00000225611	RP11-70C1.1	7.43694	-1.57025	1.00931	-1.55577	0.119762	0.374533	long intergenic non-protein coding RNA 2158
ENSG00000187870	RNFT1P3	5.39887	1.93512	1.24393	1.55565	0.119791	0.374584	NA
ENSG00000253507	CTD-2501M5.1	1.41335	-3.89252	2.5028	-1.55527	0.119883	0.374834	NA
ENSG00000197694	SPTAN1	13970.8	-0.145794	0.0937607	-1.55496	0.119955	0.375021	spectrin alpha, non-erythrocytic 1
ENSG00000187713	TMEM203	907.99	0.190547	0.12256	1.55472	0.120012	0.375161	transmembrane protein 203
ENSG00000137842	TMEM62	254.3	-0.290053	0.186578	-1.55459	0.120043	0.375219	transmembrane protein 62
ENSG00000010539	ZNF200	654.701	-0.207534	0.133507	-1.55448	0.12007	0.375238	zinc finger protein 200
ENSG00000271384	RP11-435O5.7	2.50774	-3.03256	1.95087	-1.55446	0.120074	0.375238	NA
ENSG00000137709	POU2F3	2.96615	-2.77354	1.78448	-1.55425	0.120124	0.375357	POU class 2 homeobox 3
ENSG00000260808	CTD-2007L18.5	2.73497	-2.74609	1.76736	-1.55378	0.120236	0.375552	NA
ENSG00000257954	RP11-161H23.10	5.87626	-1.91075	1.22969	-1.55385	0.120221	0.375552	NA
ENSG00000137817	PARP6	2326.73	-0.16438	0.105789	-1.55385	0.12022	0.375552	poly(ADP-ribose) polymerase family member 6
ENSG00000122679	RAMP3	6.51535	1.63899	1.05481	1.55383	0.120226	0.375552	receptor activity modifying protein 3
ENSG00000235449	RP11-480I12.2	1.55206	3.80067	2.44646	1.55354	0.120295	0.375589	NA
ENSG00000256092	hsa-mir-8072	34.1776	0.71769	0.461937	1.55365	0.120267	0.375589	NA
ENSG00000181885	CLDN7	5.8603	-1.81903	1.17084	-1.55362	0.120276	0.375589	claudin 7
ENSG00000008282	SYPL1	3015.57	0.154675	0.0995637	1.55353	0.120297	0.375589	synaptophysin like 1
ENSG00000267405	CTC-296K1.4	5.47942	-1.92975	1.24229	-1.55338	0.120331	0.375658	NA
ENSG00000225891	RP3-476K8.3	3.34549	-2.63096	1.69382	-1.55327	0.120358	0.375663	NA
ENSG00000253819	LINC01151	8.46006	-1.47266	0.948074	-1.55332	0.120347	0.375663	NA
ENSG00000105245	NUMBL	1338.89	0.190904	0.122942	1.55279	0.120473	0.375984	NUMB like endocytic adaptor protein
ENSG00000227470	AC073415.2	5.29431	-1.90574	1.2274	-1.55267	0.120502	0.376037	ribosomal protein L39 pseudogene 16
ENSG00000031823	RANBP3	1643.96	-0.193942	0.124924	-1.55248	0.120547	0.376098	RAN binding protein 3
ENSG00000146005	PSD2	42.1218	-0.654225	0.421405	-1.55249	0.120546	0.376098	pleckstrin and Sec7 domain containing 2
ENSG00000262115	RP11-455O6.2	4.77746	2.08184	1.34111	1.55233	0.120583	0.376173	NA
ENSG00000169410	PTPN9	834.602	0.197837	0.127456	1.55219	0.120616	0.376236	protein tyrosine phosphatase non-receptor type 9
ENSG00000243742	RPLP0P2	729.172	-0.227213	0.146394	-1.55207	0.120646	0.376293	ribosomal protein lateral stalk subunit P0 pseudogene 2
ENSG00000162910	MRPL55	638.121	-0.231614	0.149247	-1.55188	0.120691	0.376396	mitochondrial ribosomal protein L55
ENSG00000086475	SEPHS1	3800.49	-0.152708	0.0984368	-1.55133	0.120824	0.376761	selenophosphate synthetase 1
ENSG00000113734	BNIP1	750.338	0.230358	0.148495	1.55128	0.120834	0.376761	BCL2 interacting protein 1
ENSG00000198055	GRK6	2427.49	-0.168436	0.108587	-1.55116	0.120863	0.376775	G protein-coupled receptor kinase 6
ENSG00000230207	RPL4P5	15.4708	1.05926	0.682869	1.55118	0.120858	0.376775	ribosomal protein L4 pseudogene 5
ENSG00000272425	RP11-363E6.4	12.4208	-1.18433	0.763664	-1.55085	0.120939	0.376973	NA
ENSG00000100557	C14orf105	125.327	0.400401	0.258199	1.55075	0.120963	0.377009	coiled-coil domain containing 198
ENSG00000130348	QRSL1	644.612	0.207954	0.134133	1.55035	0.121056	0.377263	glutaminyl-tRNA amidotransferase subunit QRSL1
ENSG00000175920	DOK7	9.95955	-1.30923	0.844525	-1.55026	0.12108	0.377299	docking protein 7
ENSG00000236499	LINC00896	87.2379	-0.4766	0.307678	-1.54902	0.121377	0.378184	long intergenic non-protein coding RNA 896
ENSG00000083454	P2RX5	48.4368	0.633399	0.408955	1.54882	0.121424	0.378293	purinergic receptor P2X 5
ENSG00000213152	RPL7AP60	4.30586	-2.23447	1.44297	-1.54852	0.121497	0.378483	ribosomal protein L7a pseudogene 60
ENSG00000133275	CSNK1G2	1710.89	0.16685	0.107791	1.5479	0.121646	0.378907	casein kinase 1 gamma 2
ENSG00000267957	RP11-178G16.4	21.675	-0.887391	0.573512	-1.54729	0.121793	0.379287	NA
ENSG00000001497	LAS1L	3028.28	-0.157656	0.101892	-1.54729	0.121793	0.379287	LAS1 like ribosome biogenesis factor
ENSG00000131401	NAPSB	4.49155	-2.02883	1.31128	-1.54722	0.121811	0.379305	napsin B aspartic peptidase, pseudogene
ENSG00000125746	EML2	323.63	-0.274437	0.177393	-1.54705	0.12185	0.379387	EMAP like 2
ENSG00000235748	RP11-32D17.4	2.24831	-3.08429	1.99373	-1.54699	0.121866	0.379397	NA
ENSG00000221882	OR3A2	13.4164	-1.12652	0.728376	-1.54662	0.121955	0.379637	olfactory receptor family 3 subfamily A member 2
ENSG00000160214	RRP1	1063.68	-0.195344	0.126332	-1.54628	0.122037	0.379853	ribosomal RNA processing 1
ENSG00000249923	XXbac-B444P24.8	7.01478	-1.62015	1.04798	-1.54598	0.122109	0.379998	long intergenic non-protein coding RNA 2891
ENSG00000241343	RPL36A	289.907	-0.271705	0.175744	-1.54603	0.122098	0.379998	ribosomal protein L36a
ENSG00000177462	OR2T8	6.26368	-1.65798	1.07279	-1.54548	0.12223	0.380249	olfactory receptor family 2 subfamily T member 8
ENSG00000108239	TBC1D12	547.782	0.222564	0.144009	1.54549	0.122227	0.380249	TBC1 domain family member 12
ENSG00000167723	TRPV3	25.6161	-0.828347	0.535994	-1.54544	0.122239	0.380249	transient receptor potential cation channel subfamily V member 3
ENSG00000237638	AC007386.2	1.36647	3.92257	2.53812	1.54547	0.122233	0.380249	long intergenic non-protein coding RNA 2245
ENSG00000255020	AF131216.5	2.63197	-2.81608	1.82242	-1.54525	0.122287	0.380357	uncharacterized LOC100129129
ENSG00000258210	RP11-478C19.2	3.4546	-2.70696	1.75225	-1.54484	0.122384	0.380543	NA
ENSG00000258346	RP11-148B3.2	2.49573	2.79979	1.81234	1.54485	0.122383	0.380543	NA
ENSG00000267226	RP11-126O1.5	23.6847	-0.850996	0.550861	-1.54485	0.122383	0.380543	uncharacterized LOC101927322
ENSG00000151353	TMEM18	1390.24	0.184873	0.119676	1.54477	0.122401	0.380556	transmembrane protein 18
ENSG00000166025	AMOTL1	3498.27	-0.162648	0.105304	-1.54456	0.122452	0.380659	angiomotin like 1
ENSG00000270408	JAG1	1.36024	3.92635	2.54209	1.54454	0.122459	0.380659	NA
ENSG00000130558	OLFM1	490.67	-0.228795	0.14815	-1.54435	0.122504	0.380761	olfactomedin 1
ENSG00000101849	TBL1X	2113.59	-0.1874	0.121361	-1.54416	0.12255	0.380864	transducin beta like 1 X-linked
ENSG00000163344	PMVK	889.814	0.198268	0.128428	1.5438	0.122636	0.381093	phosphomevalonate kinase
ENSG00000226065	ZBTB45P2	3.6777	-2.37321	1.53748	-1.54357	0.122693	0.381232	NA
ENSG00000110651	CD81	5039.98	0.148555	0.0962473	1.54347	0.122718	0.381269	CD81 molecule
ENSG00000253730	RP11-893F2.13	11.009	1.23816	0.80246	1.54296	0.122842	0.381615	NA
ENSG00000184164	CRELD2	2220.09	-0.177073	0.114775	-1.54279	0.122882	0.381701	cysteine rich with EGF like domains 2
ENSG00000188624	IGFL3	17.5523	1.1305	0.732819	1.54267	0.122911	0.381752	IGF like family member 3
ENSG00000178395	C1orf65	1.45764	-3.82615	2.48047	-1.54251	0.122949	0.381753	coiled-coil domain containing 185
ENSG00000182557	SPNS3	1.91309	-3.27264	2.12156	-1.54256	0.122937	0.381753	sphingolipid transporter 3 (putative)
ENSG00000263574	CTD-2532D12.4	1.45764	-3.82615	2.48047	-1.54251	0.122949	0.381753	uncharacterized LOC100134391
ENSG00000235385	GS1-600G8.5	1.87872	3.32755	2.15751	1.54231	0.122998	0.381867	long intergenic non-protein coding RNA 2154
ENSG00000267053	CTD-3162L10.1	54.8695	0.591175	0.383437	1.54178	0.123127	0.382216	NA
ENSG00000182484	WASH6P	121.543	0.392235	0.25441	1.54174	0.123136	0.382216	WASP family homolog 6, pseudogene
ENSG00000203761	MSTO2P	40.5713	-0.66856	0.433678	-1.5416	0.12317	0.382284	NA
ENSG00000101493	ZNF516	1137.97	0.190238	0.123415	1.54145	0.123207	0.382359	zinc finger protein 516
ENSG00000234917	RP5-994D16.3	7.87865	-1.48633	0.964473	-1.54108	0.123297	0.3826	NA
ENSG00000269963	RP11-73M18.9	36.3656	-0.758711	0.492364	-1.54096	0.123328	0.382656	NA
ENSG00000183775	KCTD16	46.5063	-0.610816	0.396433	-1.54078	0.123371	0.382712	potassium channel tetramerization domain containing 16
ENSG00000177854	TMEM187	121.941	0.405487	0.263164	1.54082	0.123361	0.382712	transmembrane protein 187
ENSG00000117724	CENPF	14582.5	-0.184181	0.119564	-1.54043	0.123454	0.382933	centromere protein F
ENSG00000147439	BIN3	370.92	0.249024	0.161736	1.53969	0.123635	0.383453	bridging integrator 3
ENSG00000179133	C10orf67	10.1352	-1.2895	0.837544	-1.53962	0.123652	0.383467	chromosome 10 open reading frame 67
ENSG00000119946	CNNM1	66.4277	0.536533	0.348523	1.53945	0.123695	0.383522	cyclin and CBS domain divalent metal cation transport mediator 1
ENSG00000112210	RAB23	665.611	-0.219338	0.142475	-1.53948	0.123686	0.383522	RAB23, member RAS oncogene family
ENSG00000259804	CTD-2012K14.7	11.7711	-1.2464	0.809807	-1.53914	0.123771	0.383648	uncharacterized LOC107984813
ENSG00000026297	RNASET2	247.662	0.289612	0.188162	1.53916	0.123765	0.383648	ribonuclease T2
ENSG00000186676	EEF1GP1	2.89223	2.62149	1.70323	1.53913	0.123773	0.383648	NA
ENSG00000224511	LINC00365	3.03285	-3.16231	2.05482	-1.53897	0.123811	0.383724	long intergenic non-protein coding RNA 365
ENSG00000254685	FPGT	211.213	-0.321101	0.208656	-1.5389	0.123829	0.383741	fucose-1-phosphate guanylyltransferase
ENSG00000165025	SYK	14.7996	-1.17791	0.765459	-1.53883	0.123845	0.383753	spleen associated tyrosine kinase
ENSG00000240849	TMEM189	968.445	0.185542	0.12058	1.53874	0.123867	0.383781	plasmanylethanolamine desaturase 1
ENSG00000228218	ATF4P3	4.63449	2.04507	1.32929	1.53846	0.123935	0.38394	NA
ENSG00000101152	DNAJC5	2490.63	0.170628	0.11091	1.53843	0.123943	0.38394	DnaJ heat shock protein family (Hsp40) member C5
ENSG00000059377	TBXAS1	27.7692	-0.81149	0.527623	-1.53801	0.124046	0.384218	thromboxane A synthase 1
ENSG00000240471	PHBP8	4.2734	2.18767	1.42258	1.53781	0.124094	0.38433	NA
ENSG00000076770	MBNL3	74.2705	-0.502556	0.326816	-1.53773	0.124114	0.384351	muscleblind like splicing regulator 3
ENSG00000126602	TRAP1	1882.57	-0.167685	0.10908	-1.53727	0.124228	0.384626	TNF receptor associated protein 1
ENSG00000108852	MPP2	1102.34	-0.213788	0.139067	-1.5373	0.124219	0.384626	membrane palmitoylated protein 2
ENSG00000141441	GAREM	152.244	0.357733	0.232716	1.53721	0.124242	0.384631	GRB2 associated regulator of MAPK1 subtype 1
ENSG00000092148	HECTD1	4823.92	-0.146756	0.0954819	-1.537	0.124292	0.384748	HECT domain E3 ubiquitin protein ligase 1
ENSG00000236194	AC003104.1	5.73351	-1.92829	1.25472	-1.53683	0.124334	0.384798	NA
ENSG00000202343	SNORA2	2.29716	-3.10025	2.01729	-1.53684	0.124333	0.384798	NA
ENSG00000259191	RP11-253M7.3	4.7556	-1.92176	1.25069	-1.53656	0.1244	0.384965	NA
ENSG00000167244	IGF2	467.002	0.245652	0.159899	1.5363	0.124466	0.38505	insulin like growth factor 2
ENSG00000187068	C3orf70	152.544	0.377762	0.245891	1.5363	0.124464	0.38505	chromosome 3 open reading frame 70
ENSG00000148341	SH3GLB2	1678.41	-0.166996	0.108695	-1.53638	0.124446	0.38505	SH3 domain containing GRB2 like, endophilin B2
ENSG00000095370	SH2D3C	67.6777	-0.518084	0.337341	-1.53579	0.12459	0.385394	SH2 domain containing 3C
ENSG00000136560	TANK	919.83	-0.193802	0.126207	-1.53559	0.124639	0.385507	TRAF family member associated NFKB activator
ENSG00000254251	RP11-662G23.1	4.00954	2.21189	1.44048	1.53552	0.124656	0.38552	NA
ENSG00000259715	CTD-3110H11.1	12.2325	1.19504	0.778449	1.53516	0.124744	0.385719	NA
ENSG00000111846	GCNT2	92.983	-0.45867	0.298778	-1.53516	0.124745	0.385719	glucosaminyl (N-acetyl) transferase 2 (I blood group)
ENSG00000248508	SRP14-AS1	163.749	0.351202	0.228809	1.53491	0.124806	0.385867	SRP14 antisense RNA1 (head to head)
ENSG00000162813	BPNT1	866.727	0.209053	0.136233	1.53452	0.124902	0.386124	3'(2'), 5'-bisphosphate nucleotidase 1
ENSG00000164176	EDIL3	10417.5	0.151278	0.0986107	1.53409	0.125007	0.38641	EGF like repeats and discoidin domains 3
ENSG00000197580	BCO2	26.0075	0.804639	0.524541	1.53399	0.125033	0.38645	beta-carotene oxygenase 2
ENSG00000251596	HADHAP1	19.2099	-0.938095	0.611593	-1.53386	0.125065	0.38651	HADHA pseudogene 1
ENSG00000256209	RP11-897M7.1	3.16177	-2.70986	1.76737	-1.53327	0.125209	0.386917	NA
ENSG00000135390	ATP5G2	8743.59	0.14544	0.0948766	1.53294	0.125291	0.387102	ATP synthase membrane subunit c locus 2
ENSG00000149646	CNBD2	10.3684	-1.27406	0.831131	-1.53292	0.125295	0.387102	cyclic nucleotide binding domain containing 2
ENSG00000224881	AC068279.3	16.062	-1.07493	0.701276	-1.53282	0.12532	0.387141	NA
ENSG00000263280	LA16c-325D7.2	9.89749	-1.42188	0.927696	-1.5327	0.125349	0.387191	NA
ENSG00000213277	MARCKSL1P1	2.49496	3.0451	1.98686	1.53262	0.125369	0.387214	NA
ENSG00000117697	NSL1	1025.92	-0.186218	0.121541	-1.53214	0.125489	0.387544	NSL1 component of MIS12 kinetochore complex
ENSG00000154889	MPPE1	373.72	0.248126	0.161971	1.53192	0.125543	0.387673	metallophosphoesterase 1
ENSG00000182378	PLCXD1	1076.53	-0.217773	0.142185	-1.53162	0.125617	0.387861	phosphatidylinositol specific phospholipase C X domain containing 1
ENSG00000183458	RP11-958N24.1	53.2076	-0.589135	0.384666	-1.53155	0.125633	0.387872	polycystin 1, transient receptor potential channel interacting pseudogene 3
ENSG00000270228	RP11-453E17.3	7.39499	-1.52776	0.997666	-1.53133	0.125687	0.387999	NA
ENSG00000258768	CTD-2292M16.8	19.4447	-0.923842	0.603361	-1.53116	0.12573	0.388094	NA
ENSG00000144589	STK11IP	1194.46	-0.179107	0.116986	-1.53102	0.125765	0.388162	serine/threonine kinase 11 interacting protein
ENSG00000133256	PDE6B	64.5078	-0.546007	0.356655	-1.53091	0.125792	0.388205	phosphodiesterase 6B
ENSG00000163812	ZDHHC3	2452.8	0.159731	0.104354	1.53066	0.125854	0.388356	zinc finger DHHC-type palmitoyltransferase 3
ENSG00000141068	KSR1	451.404	-0.243511	0.159109	-1.53047	0.125901	0.388461	kinase suppressor of ras 1
ENSG00000100979	PLTP	34.2593	-0.714097	0.46661	-1.53039	0.125919	0.38848	phospholipid transfer protein
ENSG00000188002	RP11-43F13.1	210.322	-0.328862	0.214909	-1.53024	0.125958	0.388525	NA
ENSG00000261015	RP1-90J20.11	11.6055	1.24475	0.813437	1.53023	0.125959	0.388525	NA
ENSG00000141527	CARD14	14.7402	-1.06052	0.693103	-1.53011	0.12599	0.388565	caspase recruitment domain family member 14
ENSG00000228307	OR2S1P	6.20252	1.67784	1.09657	1.53008	0.125998	0.388565	NA
ENSG00000254200	RPL7AP33	3.07187	-2.72156	1.77907	-1.52976	0.126076	0.388728	ribosomal protein L7a pseudogene 33
ENSG00000112033	PPARD	1660.79	-0.171721	0.112251	-1.5298	0.126067	0.388728	peroxisome proliferator activated receptor delta
ENSG00000156050	FAM161B	476.446	0.225033	0.147136	1.52942	0.12616	0.388946	FAM161 centrosomal protein B
ENSG00000160218	TRAPPC10	1820.29	-0.161721	0.105744	-1.52935	0.126176	0.388958	trafficking protein particle complex 10
ENSG00000257698	RP11-620J15.3	515.601	-0.220273	0.144047	-1.52917	0.126223	0.388985	GIHCG inhibitor of miR-200b/200a/429 expression
ENSG00000119703	ZC2HC1C	49.4573	-0.593092	0.387854	-1.52916	0.126224	0.388985	zinc finger C2HC-type containing 1C
ENSG00000124507	PACSIN1	54.549	0.612043	0.400222	1.52926	0.1262	0.388985	protein kinase C and casein kinase substrate in neurons 1
ENSG00000177822	AC108142.1	1141.83	0.185898	0.121583	1.52897	0.126271	0.389091	NA
ENSG00000117480	FAAH	45.0788	0.616264	0.403088	1.52886	0.1263	0.389102	fatty acid amide hydrolase
ENSG00000230787	PSAT1P3	3.1739	-2.69411	1.76217	-1.52886	0.126299	0.389102	phosphoserine aminotransferase 1 pseudogene 3
ENSG00000161682	FAM171A2	405.163	0.29588	0.193558	1.52863	0.126355	0.389232	family with sequence similarity 171 member A2
ENSG00000246223	C14orf64	27.6796	-0.790373	0.517098	-1.52848	0.126394	0.389312	long intergenic non-protein coding RNA 1550
ENSG00000205885	C1RL-AS1	238.329	-0.310976	0.203466	-1.52839	0.126415	0.389339	C1RL antisense RNA 1
ENSG00000170802	FOXN2	541.915	-0.218802	0.143181	-1.52815	0.126475	0.389485	forkhead box N2
ENSG00000161647	MPP3	725.795	0.203281	0.133076	1.52755	0.126623	0.389901	membrane palmitoylated protein 3
ENSG00000271870	RP11-97C16.1	30.0079	-0.802834	0.525651	-1.52731	0.126683	0.390045	NA
ENSG00000110917	MLEC	8100.62	0.138248	0.090533	1.52704	0.12675	0.390212	malectin
ENSG00000178952	TUFM	6136.08	0.14674	0.0961005	1.52694	0.126776	0.390244	Tu translation elongation factor, mitochondrial
ENSG00000135932	CAB39	1020.67	0.184961	0.121135	1.5269	0.126786	0.390244	calcium binding protein 39
ENSG00000210144	MT-TY	68.1449	0.504931	0.330753	1.52661	0.126858	0.390427	NA
ENSG00000260326	RP11-467J12.1	2.60766	2.88704	1.89154	1.52629	0.126937	0.390589	NA
ENSG00000189298	ZKSCAN3	269.206	-0.284383	0.186321	-1.52631	0.126933	0.390589	zinc finger with KRAB and SCAN domains 3
ENSG00000102317	RBM3	9188.76	0.147757	0.0968131	1.52621	0.126957	0.390611	RNA binding motif protein 3
ENSG00000235480	RP11-363D14.1	2.46379	2.92002	1.9136	1.52593	0.127027	0.390787	uncharacterized LOC105373496
ENSG00000136504	KAT7	2236.34	-0.161262	0.105697	-1.5257	0.127085	0.390813	lysine acetyltransferase 7
ENSG00000164434	FABP7	6.16599	2.25129	1.47559	1.52569	0.127086	0.390813	fatty acid binding protein 7
ENSG00000229628	AC073115.7	53.8728	0.580253	0.380304	1.52576	0.12707	0.390813	NA
ENSG00000184906	AC129778.2	1.36913	3.87548	2.53999	1.52579	0.127063	0.390813	methylenetetrahydrofolate dehydrogenase (NADP+ dependent) 1 like pseudogene
ENSG00000105821	DNAJC2	1872.15	0.165919	0.108763	1.52551	0.127132	0.390914	DnaJ heat shock protein family (Hsp40) member C2
ENSG00000125046	SSUH2	76.5524	-0.480654	0.315115	-1.52533	0.127177	0.391012	ssu-2 homolog
ENSG00000125977	EIF2S2	5150.4	-0.148106	0.097112	-1.5251	0.127234	0.391122	eukaryotic translation initiation factor 2 subunit beta
ENSG00000155886	SLC24A2	4.17808	2.1477	1.40825	1.52508	0.127239	0.391122	solute carrier family 24 member 2
ENSG00000105991	HOXA1	308.235	0.26673	0.174922	1.52485	0.127295	0.391258	homeobox A1
ENSG00000233172	RP11-12A20.6	3.92709	2.22878	1.4621	1.52436	0.127418	0.391595	NA
ENSG00000254854	CTD-2523D13.2	60.1404	-0.531146	0.348537	-1.52393	0.127527	0.391811	uncharacterized LOC102724301
ENSG00000172572	PDE3A	21.8972	-0.907649	0.59556	-1.52403	0.127502	0.391811	phosphodiesterase 3A
ENSG00000145375	SPATA5	595.283	-0.217927	0.143003	-1.52394	0.127525	0.391811	spermatogenesis associated 5
ENSG00000257545	RP11-144F15.1	1.51616	-3.74671	2.45884	-1.52377	0.127566	0.391891	uncharacterized LOC100287944
ENSG00000254057	RP3-388N13.3	3.85976	2.22448	1.46015	1.52346	0.127643	0.392088	NA
ENSG00000154548	SRSF12	7.52634	-1.53826	1.00978	-1.52336	0.127667	0.392124	serine and arginine rich splicing factor 12
ENSG00000187210	GCNT1	427.376	-0.246955	0.162145	-1.52305	0.127746	0.392327	glucosaminyl (N-acetyl) transferase 1
ENSG00000108784	NAGLU	480.404	0.229518	0.150717	1.52284	0.127798	0.392328	N-acetyl-alpha-glucosaminidase
ENSG00000164251	F2RL1	1881.57	0.180139	0.118283	1.52295	0.12777	0.392328	F2R like trypsin receptor 1
ENSG00000155085	AK9	163.573	-0.340107	0.223328	-1.52291	0.127782	0.392328	adenylate kinase 9
ENSG00000146469	VIP	4.51819	-1.99099	1.30737	-1.52289	0.127786	0.392328	vasoactive intestinal peptide
ENSG00000223273	RN7SKP172	1.35135	3.885	2.5514	1.52269	0.127836	0.392364	RN7SK pseudogene 172
ENSG00000272655	POLR2J4	96.0415	-0.440833	0.289503	-1.52272	0.127828	0.392364	NA
ENSG00000198807	PAX9	28.9962	-0.790161	0.518986	-1.52251	0.127881	0.392465	paired box 9
ENSG00000070614	NDST1	11293.3	0.141981	0.0932675	1.52229	0.127935	0.39259	N-deacetylase and N-sulfotransferase 1
ENSG00000134490	TMEM241	186.114	-0.320048	0.210306	-1.52182	0.128054	0.392876	transmembrane protein 241
ENSG00000234042	RP11-452D2.2	99.7123	-0.424119	0.278691	-1.52182	0.128053	0.392876	NA
ENSG00000232843	SNX18P2	8.70603	1.41831	0.932094	1.52164	0.1281	0.392976	sorting nexin 18 pseudogene 2
ENSG00000115604	IL18R1	35.8042	-0.68932	0.453057	-1.52149	0.128138	0.393053	interleukin 18 receptor 1
ENSG00000085433	WDR47	552.775	-0.221041	0.145336	-1.5209	0.128285	0.393467	WD repeat domain 47
ENSG00000227208	LINC00552	50.501	0.590351	0.38818	1.52082	0.128306	0.39349	NA
ENSG00000027869	SH2D2A	2.87682	-2.70816	1.78086	-1.52071	0.128334	0.393536	SH2 domain containing 2A
ENSG00000163611	SPICE1	739.248	-0.197548	0.129914	-1.52061	0.128359	0.393572	spindle and centriole associated protein 1
ENSG00000145050	MANF	3184.73	-0.183121	0.120456	-1.52023	0.128452	0.39382	mesencephalic astrocyte derived neurotrophic factor
ENSG00000163328	GPR155	103.265	0.416411	0.273945	1.52005	0.128497	0.393917	G protein-coupled receptor 155
ENSG00000256984	RP11-551L14.6	11.5685	-1.20228	0.790999	-1.51996	0.128522	0.393948	NA
ENSG00000182185	RAD51B	463.996	0.227138	0.149442	1.51991	0.128533	0.393948	RAD51 paralog B
ENSG00000117308	GALE	2975.47	-0.153004	0.100701	-1.51939	0.128665	0.394272	UDP-galactose-4-epimerase
ENSG00000100519	PSMC6	5974.98	-0.156455	0.10297	-1.51943	0.128655	0.394272	proteasome 26S subunit, ATPase 6
ENSG00000171634	BPTF	4897.11	-0.145637	0.0958577	-1.5193	0.128687	0.3943	bromodomain PHD finger transcription factor
ENSG00000264538	SUZ12P	259.565	-0.279499	0.183987	-1.51912	0.128732	0.394399	NA
ENSG00000273002	RP11-336K24.12	19.6079	1.02054	0.671924	1.51884	0.128803	0.394531	ARHGEF2 antisense RNA 2
ENSG00000157514	TSC22D3	269.905	-0.274366	0.180636	-1.51889	0.128791	0.394531	TSC22 domain family member 3
ENSG00000198753	PLXNB3	257.107	0.286212	0.188446	1.5188	0.128814	0.394531	plexin B3
ENSG00000163734	CXCL3	18.2976	1.07831	0.710014	1.51871	0.128835	0.394557	C-X-C motif chemokine ligand 3
ENSG00000261712	RP11-358L4.1	34.4283	-0.70863	0.46674	-1.51825	0.12895	0.394869	NA
ENSG00000073350	LLGL2	50.0887	-0.594128	0.391417	-1.51789	0.129042	0.39511	LLGL scribble cell polarity complex component 2
ENSG00000006468	ETV1	146.003	-0.390596	0.257353	-1.51774	0.129079	0.395184	ETS variant transcription factor 1
ENSG00000181323	SPEM1	4.77805	-1.9062	1.2561	-1.51755	0.129128	0.395215	spermatid maturation 1
ENSG00000101336	HCK	14.1639	-1.09379	0.720748	-1.51758	0.12912	0.395215	HCK proto-oncogene, Src family tyrosine kinase
ENSG00000135299	ANKRD6	120.629	0.390617	0.257386	1.51763	0.129107	0.395215	ankyrin repeat domain 6
ENSG00000198125	MB	18.4322	-1.012	0.667113	-1.51699	0.129269	0.395607	myoglobin
ENSG00000125895	TMEM74B	101.479	0.437012	0.288133	1.5167	0.129342	0.395789	transmembrane protein 74B
ENSG00000257800	FNBP1P1	72.8386	-0.487314	0.321367	-1.51638	0.129424	0.395999	NA
ENSG00000257853	MED15P1	21.3918	0.878385	0.579615	1.51546	0.129655	0.396656	NA
ENSG00000184856	LINC00308	18.6606	0.93425	0.616493	1.51543	0.129664	0.396656	long intergenic non-protein coding RNA 308
ENSG00000102349	KLF8	40.9527	0.651795	0.430395	1.51441	0.129921	0.397403	Kruppel like factor 8
ENSG00000233665	RP11-523O18.5	1.4919	-3.74462	2.47275	-1.51435	0.129936	0.397408	NA
ENSG00000139644	TMBIM6	18965.6	-0.148607	0.0981389	-1.51425	0.129962	0.397447	transmembrane BAX inhibitor motif containing 6
ENSG00000166596	WDR16	10.7811	-1.29237	0.853575	-1.51406	0.13001	0.397553	cilia and flagella associated protein 52
ENSG00000173093	CCDC63	11.6856	1.24336	0.821548	1.51344	0.130168	0.397996	coiled-coil domain containing 63
ENSG00000204022	LIPJ	4.91517	-1.98075	1.30893	-1.51325	0.130216	0.398084	lipase family member J
ENSG00000109881	CCDC34	1275.46	-0.17167	0.11345	-1.51317	0.130236	0.398084	coiled-coil domain containing 34
ENSG00000162976	PQLC3	229.816	0.308953	0.204169	1.51322	0.130224	0.398084	solute carrier family 66 member 3
ENSG00000241352	RP11-392P7.1	2.44772	-2.95403	1.95263	-1.51284	0.13032	0.3983	ribosomal protein S6 pseudogene 1
ENSG00000231503	PTMAP4	38.593	-0.666773	0.440813	-1.5126	0.130382	0.398451	NA
ENSG00000132386	SERPINF1	687.8	0.210893	0.139456	1.51225	0.130469	0.398677	serpin family F member 1
ENSG00000213260	YWHAZP5	2.38264	2.82506	1.86818	1.5122	0.130484	0.398679	NA
ENSG00000188725	SMIM15	1267.7	-0.188306	0.124529	-1.51215	0.130496	0.398679	small integral membrane protein 15
ENSG00000213722	DDAH2	2524.98	0.156049	0.103203	1.51206	0.13052	0.398712	dimethylarginine dimethylaminohydrolase 2
ENSG00000235568	NFAM1	6.75604	1.59396	1.05427	1.51191	0.130557	0.398785	NFAT activating protein with ITAM motif 1
ENSG00000205560	CPT1B	47.223	-0.596944	0.394983	-1.51132	0.130708	0.399169	carnitine palmitoyltransferase 1B
ENSG00000243224	RP5-1157M23.2	21.2311	-0.902869	0.597407	-1.51131	0.130709	0.399169	uncharacterized LOC101929054
ENSG00000165061	ZMAT4	37.783	-0.69982	0.46321	-1.51081	0.130838	0.399523	zinc finger matrin-type 4
ENSG00000152086	TUBA3E	58.6189	0.546061	0.361463	1.5107	0.130866	0.399568	tubulin alpha 3e
ENSG00000223812	RP11-197K6.1	82.9574	0.461912	0.305787	1.51057	0.130899	0.39963	NA
ENSG00000168286	THAP11	1045.21	0.1784	0.118116	1.51038	0.130947	0.399698	THAP domain containing 11
ENSG00000267767	CTC-523E23.4	6.83816	-1.62835	1.07808	-1.51042	0.130936	0.399698	long intergenic non-protein coding RNA 1801
ENSG00000100897	DCAF11	1701.58	0.166186	0.110038	1.51026	0.130978	0.39975	DDB1 and CUL4 associated factor 11
ENSG00000136636	KCTD3	2620.61	0.169108	0.112019	1.50964	0.131136	0.400193	potassium channel tetramerization domain containing 3
ENSG00000254444	RP11-290F24.3	2.61817	-2.75297	1.82369	-1.50956	0.131155	0.40021	NA
ENSG00000258081	RP11-384J4.2	15.4064	-1.06485	0.70547	-1.50942	0.13119	0.400278	NA
ENSG00000170989	S1PR1	48.0609	-0.606163	0.40165	-1.50918	0.131252	0.400426	sphingosine-1-phosphate receptor 1
ENSG00000144045	DQX1	52.8449	-0.571877	0.378997	-1.50892	0.131319	0.400591	DEAQ-box RNA dependent ATPase 1
ENSG00000143224	PPOX	361.128	-0.252779	0.167575	-1.50846	0.131438	0.400873	protoporphyrinogen oxidase
ENSG00000005436	GCFC2	505.016	-0.225809	0.149694	-1.50847	0.131435	0.400873	GC-rich sequence DNA-binding factor 2
ENSG00000198736	MSRB1	1461.19	0.170587	0.113095	1.50836	0.131463	0.400911	methionine sulfoxide reductase B1
ENSG00000229536	AC079776.1	5.74577	-1.81906	1.20643	-1.5078	0.131605	0.401302	long intergenic non-protein coding RNA 2572
ENSG00000204514	ZNF814	173.383	0.35605	0.236182	1.50753	0.131676	0.401477	zinc finger protein 814
ENSG00000115008	IL1A	10.1861	1.27351	0.844839	1.5074	0.131709	0.4015	interleukin 1 alpha
ENSG00000261202	RP3-496C20.1	4.3834	-2.03587	1.35057	-1.50741	0.131706	0.4015	uncharacterized LOC114841040
ENSG00000272625	RP11-737O24.5	14.5988	-1.06799	0.708553	-1.50728	0.131738	0.401506	NA
ENSG00000124839	RAB17	34.8681	-0.715122	0.474437	-1.50731	0.131732	0.401506	RAB17, member RAS oncogene family
ENSG00000268686	AC010524.2	68.2522	-0.518998	0.344453	-1.50673	0.131879	0.401896	uncharacterized LOC101928295
ENSG00000112902	SEMA5A	67.4327	-0.499752	0.331693	-1.50667	0.131896	0.401907	semaphorin 5A
ENSG00000204965	PCDHA5	56.8057	0.60967	0.404675	1.50657	0.131921	0.401944	protocadherin alpha 5
ENSG00000129474	AJUBA	5038.87	-0.164632	0.109302	-1.50621	0.132013	0.402184	ajuba LIM protein
ENSG00000159110	IFNAR2	326.754	0.253229	0.168132	1.50613	0.132033	0.402205	interferon alpha and beta receptor subunit 2
ENSG00000199477	SNORA31	2.23496	2.97558	1.97611	1.50578	0.132124	0.402428	small nucleolar RNA, H/ACA box 31
ENSG00000240764	PCDHGC5	12.3943	1.17943	0.783286	1.50574	0.132133	0.402428	protocadherin gamma subfamily C, 5
ENSG00000253978	CTB-178M22.2	5.00076	-1.97279	1.31029	-1.50561	0.132167	0.402493	uncharacterized LOC101927862
ENSG00000157985	AGAP1	1797.32	-0.168575	0.11202	-1.50486	0.13236	0.403	ArfGAP with GTPase domain, ankyrin repeat and PH domain 1
ENSG00000224080	UBE2FP1	13.3164	-1.09093	0.724935	-1.50487	0.132358	0.403	NA
ENSG00000039650	PNKP	918.431	0.191599	0.127325	1.5048	0.132375	0.403004	polynucleotide kinase 3'-phosphatase
ENSG00000071073	MGAT4A	346.165	0.247728	0.164651	1.50456	0.132436	0.40315	alpha-1,3-mannosyl-glycoprotein 4-beta-N-acetylglucosaminyltransferase A
ENSG00000160087	UBE2J2	998.635	-0.181717	0.120795	-1.50435	0.132493	0.403281	ubiquitin conjugating enzyme E2 J2
ENSG00000124116	WFDC3	46.0901	0.6314	0.419787	1.5041	0.132556	0.403395	WAP four-disulfide core domain 3
ENSG00000226314	ZNF192P1	68.7959	-0.491595	0.326835	-1.50411	0.132554	0.403395	zinc finger protein 192 pseudogene 1
ENSG00000233589	RP4-694A7.2	45.8526	-0.599616	0.398706	-1.50391	0.132606	0.403413	NA
ENSG00000133818	RRAS2	1886.67	0.170852	0.113612	1.50382	0.132629	0.403413	RAS related 2
ENSG00000179583	CIITA	16.2041	-1.13041	0.751655	-1.50389	0.13261	0.403413	class II major histocompatibility complex transactivator
ENSG00000265943	RP11-739L10.1	2.4564	-2.93179	1.94955	-1.50383	0.132624	0.403413	NA
ENSG00000273247	RP11-83A24.2	52.3672	-0.569118	0.378435	-1.50387	0.132615	0.403413	NA
ENSG00000258776	RP11-1085N6.5	1.47188	-3.73592	2.4847	-1.50357	0.132693	0.403487	NA
ENSG00000218586	RP4-791C19.1	1.47188	-3.73592	2.4847	-1.50357	0.132693	0.403487	NA
ENSG00000188372	ZP3	47.0709	0.594998	0.395722	1.50358	0.132691	0.403487	zona pellucida glycoprotein 3
ENSG00000131969	ABHD12B	25.7959	-0.82733	0.550368	-1.50323	0.132779	0.403711	abhydrolase domain containing 12B
ENSG00000223393	RP5-858B6.3	5.59294	-1.84729	1.22894	-1.50315	0.1328	0.403733	NA
ENSG00000243708	PLA2G4B	21.6282	0.86054	0.572546	1.50301	0.132838	0.403807	phospholipase A2 group IVB
ENSG00000169291	SHE	78.0923	0.499416	0.332365	1.50261	0.132939	0.404007	Src homology 2 domain containing E
ENSG00000235413	KRT18P63	3.04369	-2.50718	1.66847	-1.50268	0.132921	0.404007	NA
ENSG00000270948	RP11-460N20.7	2.21693	3.04121	2.02397	1.5026	0.132943	0.404007	metadherin pseudogene 1
ENSG00000213931	HBE1	53.9592	0.549371	0.365676	1.50234	0.133008	0.404164	hemoglobin subunit epsilon 1
ENSG00000235205	TATDN2P3	1.43761	-3.76104	2.50384	-1.50211	0.13307	0.40427	NA
ENSG00000172238	ATOH1	1.43761	-3.76104	2.50384	-1.50211	0.13307	0.40427	atonal bHLH transcription factor 1
ENSG00000154655	L3MBTL4	195.246	0.313318	0.208629	1.50179	0.133151	0.404476	L3MBTL histone methyl-lysine binding protein 4
ENSG00000216306	KRT19P2	1.49899	-3.71428	2.47354	-1.5016	0.1332	0.404572	keratin 19 pseudogene 2
ENSG00000221887	HMSD	11.3025	-1.25336	0.834699	-1.50157	0.133209	0.404572	histocompatibility minor serpin domain containing
ENSG00000140987	ZSCAN32	556.854	-0.210534	0.14022	-1.50145	0.133238	0.40458	zinc finger and SCAN domain containing 32
ENSG00000125775	SDCBP2	17.911	-0.946649	0.630481	-1.50147	0.133233	0.40458	syndecan binding protein 2
ENSG00000231595	AC005224.2	37.1589	0.672858	0.44819	1.50128	0.133284	0.404679	NA
ENSG00000122970	IFT81	482.697	0.227691	0.151746	1.50048	0.133491	0.405184	intraflagellar transport 81
ENSG00000236449	AC018890.6	76.1541	0.488033	0.325247	1.5005	0.133485	0.405184	NA
ENSG00000215305	VPS16	1217.62	0.178592	0.119022	1.50049	0.133486	0.405184	VPS16 core subunit of CORVET and HOPS complexes
ENSG00000134769	DTNA	868.827	0.199203	0.13277	1.50036	0.13352	0.405235	dystrobrevin alpha
ENSG00000202058	RN7SKP80	3.7305	-2.27903	1.51907	-1.50028	0.133542	0.405261	RN7SK pseudogene 80
ENSG00000223380	SEC22B	4173.08	0.164522	0.109678	1.50004	0.133604	0.405408	NA
ENSG00000224888	RP5-1142A6.2	31.2751	0.753461	0.50235	1.49987	0.133647	0.405473	NA
ENSG00000102100	SLC35A2	1452.9	0.167536	0.111702	1.49985	0.133652	0.405473	solute carrier family 35 member A2
ENSG00000154975	CA10	4.44029	2.09867	1.39945	1.49964	0.133707	0.405597	carbonic anhydrase 10
ENSG00000272489	RP11-182L21.5	21.8418	-0.872281	0.581733	-1.49945	0.133757	0.405709	NA
ENSG00000122140	MRPS2	1416.33	-0.169538	0.113075	-1.49935	0.133784	0.40575	mitochondrial ribosomal protein S2
ENSG00000178342	KCNG2	4.86019	-2.00135	1.33487	-1.49929	0.133798	0.405754	potassium voltage-gated channel modifier subfamily G member 2
ENSG00000131116	ZNF428	412.23	-0.239379	0.159671	-1.4992	0.133823	0.405788	zinc finger protein 428
ENSG00000241975	TCEB1P19	15.273	-1.06277	0.708968	-1.49904	0.133864	0.405874	NA
ENSG00000145348	TBCK	786.791	0.211172	0.140882	1.49892	0.133893	0.405921	TBC1 domain containing kinase
ENSG00000103194	USP10	4505.69	0.142516	0.0950976	1.49863	0.133969	0.40611	ubiquitin specific peptidase 10
ENSG00000066027	PPP2R5A	702.186	-0.197022	0.131525	-1.49799	0.134136	0.406534	protein phosphatase 2 regulatory subunit B'alpha
ENSG00000188177	ZC3H6	35.4442	0.7102	0.474099	1.498	0.134134	0.406534	zinc finger CCCH-type containing 6
ENSG00000197586	ENTPD6	3704.65	0.149836	0.100032	1.49787	0.134166	0.406587	ectonucleoside triphosphate diphosphohydrolase 6
ENSG00000175746	C15orf54	2.13708	2.992	1.99782	1.49763	0.134228	0.406655	chromosome 15 putative open reading frame 54
ENSG00000175354	PTPN2	1941.49	-0.164555	0.109875	-1.49765	0.134223	0.406655	protein tyrosine phosphatase non-receptor type 2
ENSG00000205726	ITSN1	3699.38	-0.143606	0.095889	-1.49763	0.134229	0.406655	intersectin 1
ENSG00000164099	PRSS12	308.39	0.259376	0.173206	1.4975	0.134263	0.406719	serine protease 12
ENSG00000067167	TRAM1	3780.26	0.147267	0.0983495	1.49739	0.134292	0.406766	translocation associated membrane protein 1
ENSG00000204789	ZNF204P	106.605	-0.406314	0.271364	-1.4973	0.134314	0.406793	NA
ENSG00000125457	MIF4GD	574.668	-0.223414	0.149235	-1.49706	0.134376	0.40694	MIF4G domain containing
ENSG00000197142	ACSL5	39.8048	0.645303	0.431093	1.4969	0.13442	0.40703	acyl-CoA synthetase long chain family member 5
ENSG00000088280	ASAP3	1006.6	-0.196104	0.131021	-1.49674	0.134462	0.407118	ArfGAP with SH3 domain, ankyrin repeat and PH domain 3
ENSG00000187098	MITF	584.337	-0.241316	0.16125	-1.49654	0.134513	0.407233	melanocyte inducing transcription factor
ENSG00000269821	KCNQ1OT1	1045.35	-0.17861	0.119356	-1.49645	0.134537	0.407265	KCNQ1 opposite strand/antisense transcript 1
ENSG00000126214	KLC1	280.767	-0.266206	0.177938	-1.49606	0.134638	0.407529	kinesin light chain 1
ENSG00000135766	EGLN1	939.871	0.18213	0.121745	1.496	0.134655	0.407539	egl-9 family hypoxia inducible factor 1
ENSG00000235884	LINC00941	215.239	-0.421565	0.281904	-1.49542	0.134805	0.407954	NA
ENSG00000156689	GLYATL2	18.9466	-0.990631	0.662499	-1.49529	0.134838	0.408012	glycine-N-acyltransferase like 2
ENSG00000168785	TSPAN5	1594.21	-0.169892	0.113637	-1.49505	0.134903	0.408168	tetraspanin 5
ENSG00000227252	AC105760.2	29.0645	-0.743024	0.497033	-1.49492	0.134936	0.408228	NA
ENSG00000067992	PDK3	366.212	0.24126	0.161394	1.49485	0.134953	0.40824	pyruvate dehydrogenase kinase 3
ENSG00000107872	FBXL15	140.378	-0.374	0.250244	-1.49454	0.135034	0.408403	F-box and leucine rich repeat protein 15
ENSG00000225439	BOLA3-AS1	164.85	-0.338653	0.226593	-1.49454	0.135034	0.408403	BOLA3 divergent transcript
ENSG00000203859	HSD3B2	1.85924	3.26171	2.18277	1.4943	0.135098	0.408527	hydroxy-delta-5-steroid dehydrogenase, 3 beta- and steroid delta-isomerase 2
ENSG00000118046	STK11	1231.45	-0.1817	0.121597	-1.49428	0.135102	0.408527	serine/threonine kinase 11
ENSG00000143013	LMO4	1259.9	0.224095	0.149992	1.49404	0.135164	0.408674	LIM domain only 4
ENSG00000186197	EDARADD	46.5023	0.587573	0.393389	1.49362	0.135276	0.408965	EDAR associated death domain
ENSG00000110844	PRPF40B	436.726	-0.23014	0.154099	-1.49346	0.135318	0.408965	pre-mRNA processing factor 40 homolog B
ENSG00000136378	ADAMTS7	130.716	0.409352	0.274103	1.49342	0.135326	0.408965	ADAM metallopeptidase with thrombospondin type 1 motif 7
ENSG00000089847	ANKRD24	43.2763	-0.647731	0.433723	-1.49342	0.135327	0.408965	ankyrin repeat domain 24
ENSG00000181722	ZBTB20	174.581	0.345517	0.231343	1.49352	0.135301	0.408965	zinc finger and BTB domain containing 20
ENSG00000126778	SIX1	413.562	0.23729	0.158928	1.49307	0.13542	0.409204	SIX homeobox 1
ENSG00000108001	EBF3	56.0654	-0.540912	0.362445	-1.4924	0.135594	0.409691	EBF transcription factor 3
ENSG00000207445	SNORD15B	8.86879	-1.34723	0.902928	-1.49207	0.135681	0.409723	small nucleolar RNA, C/D box 15B
ENSG00000261136	RP11-37C7.3	103.314	0.473907	0.317603	1.49214	0.135664	0.409723	uncharacterized LOC105370941
ENSG00000196557	CACNA1H	779.376	-0.25351	0.169887	-1.49223	0.13564	0.409723	calcium voltage-gated channel subunit alpha1 H
ENSG00000184203	PPP1R2	906.174	-0.201964	0.135349	-1.49217	0.135654	0.409723	protein phosphatase 1 regulatory inhibitor subunit 2
ENSG00000066651	TRMT11	417.694	0.238147	0.15959	1.49224	0.135635	0.409723	tRNA methyltransferase 11 homolog
ENSG00000156052	GNAQ	210.752	-0.299686	0.200855	-1.49205	0.135686	0.409723	G protein subunit alpha q
ENSG00000100056	DGCR14	549.129	-0.216994	0.145446	-1.49192	0.135719	0.409783	ess-2 splicing factor homolog
ENSG00000228848	AC105402.2	2.21404	-2.98131	1.9992	-1.49125	0.135895	0.410273	NA
ENSG00000257354	RP11-631N16.2	4.51383	-2.10767	1.41346	-1.49114	0.135924	0.410321	NA
ENSG00000260853	RP11-264B17.2	72.6773	0.479357	0.32152	1.49091	0.135986	0.410466	NA
ENSG00000134882	UBAC2	1097.37	-0.196025	0.131489	-1.49082	0.136009	0.410496	UBA domain containing 2
ENSG00000263063	RP11-388C12.1	4.09934	-2.15389	1.44534	-1.49023	0.136164	0.41084	uncharacterized LOC101929552
ENSG00000147853	AK3	763.117	0.200446	0.134505	1.49025	0.13616	0.41084	adenylate kinase 3
ENSG00000196632	WNK3	593.309	0.213085	0.142982	1.49029	0.136147	0.41084	WNK lysine deficient protein kinase 3
ENSG00000178802	MPI	1026.28	0.191183	0.128302	1.49011	0.136196	0.410844	mannose phosphate isomerase
ENSG00000231948	HS1BP3-IT1	22.7723	-0.86134	0.578018	-1.49016	0.136182	0.410844	HS1BP3 intronic transcript 1
ENSG00000272690	RP11-803B1.8	15.7178	-1.00783	0.676361	-1.49007	0.136206	0.410844	long intergenic non-protein coding RNA 2018
ENSG00000146826	C7orf43	683.226	0.20105	0.134951	1.4898	0.136277	0.411018	microtubule associated protein 11
ENSG00000185838	GNB1L	407.322	0.238115	0.159855	1.48957	0.136338	0.411122	G protein subunit beta 1 like
ENSG00000138688	KIAA1109	3391.69	0.165753	0.111278	1.48954	0.136346	0.411122	KIAA1109
ENSG00000136928	GABBR2	38.8657	0.65159	0.437451	1.48952	0.136352	0.411122	gamma-aminobutyric acid type B receptor subunit 2
ENSG00000199102	MIR302C	2.01801	-3.18625	2.13971	-1.4891	0.136461	0.411412	microRNA 302c
ENSG00000243701	LINC00883	522.007	0.233274	0.156675	1.4889	0.136513	0.411527	DPPA2 upstream binding RNA
ENSG00000261512	RP11-46D6.1	29.7113	0.754396	0.506721	1.48878	0.136545	0.411583	NA
ENSG00000163435	ELF3	2.86479	-2.70593	1.81766	-1.48869	0.136568	0.41161	E74 like ETS transcription factor 3
ENSG00000165105	RASEF	564.529	-0.231796	0.155731	-1.48844	0.136636	0.411775	RAS and EF-hand domain containing
ENSG00000152611	CAPSL	77.5977	-0.518006	0.348061	-1.48826	0.136682	0.411874	calcyphosine like
ENSG00000211553	AC118278.1	3.27715	-2.39096	1.60673	-1.48809	0.136726	0.411966	NA
ENSG00000155229	MMS19	3338.1	-0.154141	0.103624	-1.4875	0.136883	0.412397	MMS19 homolog, cytosolic iron-sulfur assembly component
ENSG00000231793	DOC2GP	26.987	0.765251	0.514562	1.48719	0.136965	0.412602	NA
ENSG00000198182	ZNF607	99.7933	0.419522	0.282102	1.48713	0.13698	0.412607	zinc finger protein 607
ENSG00000265148	BZRAP1-AS1	3.13559	-2.61571	1.75913	-1.48693	0.137032	0.412724	TSPOAP1, SUPT4H1 and RNF43 antisense RNA 1
ENSG00000143603	KCNN3	12.7707	-1.12127	0.754522	-1.48607	0.13726	0.413369	potassium calcium-activated channel subfamily N member 3
ENSG00000259488	RP11-154J22.1	1.40123	-3.75411	2.52678	-1.48573	0.13735	0.4136	NA
ENSG00000100142	POLR2F	1718.03	-0.16567	0.111523	-1.48553	0.137404	0.41372	RNA polymerase II, I and III subunit F
ENSG00000248975	CTD-2251F13.1	6.90929	-1.57072	1.05751	-1.4853	0.137465	0.413781	NA
ENSG00000125414	MYH2	39.6432	-0.645871	0.434826	-1.48536	0.137449	0.413781	myosin heavy chain 2
ENSG00000173200	PARP15	21.9914	-0.857307	0.577176	-1.48535	0.137452	0.413781	poly(ADP-ribose) polymerase family member 15
ENSG00000125166	GOT2	7246.91	0.136133	0.091681	1.48485	0.137583	0.414094	glutamic-oxaloacetic transaminase 2
ENSG00000154957	ZNF18	158.518	0.336828	0.22685	1.4848	0.137596	0.414094	zinc finger protein 18
ENSG00000146433	TMEM181	1397.57	-0.192357	0.129558	-1.48472	0.137617	0.414118	transmembrane protein 181
ENSG00000138078	PREPL	1975.56	-0.154666	0.104211	-1.48416	0.137767	0.414528	prolyl endopeptidase like
ENSG00000231307	RPS3P2	6.01856	1.63357	1.10081	1.48397	0.137817	0.414636	ribosomal protein S3 pseudogene 2
ENSG00000272566	RP11-462G22.2	6.11336	-1.67476	1.12864	-1.48388	0.13784	0.414666	NA
ENSG00000197933	ZNF823	155.838	0.351168	0.236677	1.48375	0.137876	0.414731	zinc finger protein 823
ENSG00000232499	RP11-512F24.1	2.50914	-2.68306	1.80881	-1.48332	0.137988	0.415028	heterogeneous nuclear ribonucleoprotein A1 pseudogene
ENSG00000104823	ECH1	1428.61	0.165689	0.111713	1.48317	0.138028	0.415067	enoyl-CoA hydratase 1
ENSG00000197386	HTT	3791.7	0.151529	0.102165	1.48317	0.138028	0.415067	huntingtin
ENSG00000215193	PEX26	990.236	0.190764	0.128645	1.48287	0.138109	0.415267	peroxisomal biogenesis factor 26
ENSG00000184903	IMMP2L	210.408	0.30475	0.205524	1.48279	0.138129	0.415288	inner mitochondrial membrane peptidase subunit 2
ENSG00000136682	CBWD2	372.309	0.238866	0.161121	1.48253	0.1382	0.415444	COBW domain containing 2
ENSG00000066827	ZFAT	474.033	0.224117	0.151176	1.4825	0.138208	0.415444	zinc finger and AT-hook domain containing
ENSG00000065526	SPEN	3237.16	-0.171251	0.11554	-1.48218	0.138293	0.415657	spen family transcriptional repressor
ENSG00000152457	DCLRE1C	828.847	-0.184923	0.124777	-1.48203	0.138332	0.415735	DNA cross-link repair 1C
ENSG00000229588	RP11-479J7.2	3.84807	2.13155	1.43853	1.48176	0.138405	0.415911	NA
ENSG00000272669	RP3-508I15.21	38.2054	-0.640185	0.43208	-1.48163	0.138438	0.415951	NA
ENSG00000250591	PRSS3P1	18.5068	1.00641	0.679273	1.48161	0.138445	0.415951	PRSS3 pseudogene 1
ENSG00000237292	RP11-540K16.1	1.37537	3.77628	2.54895	1.4815	0.138473	0.415992	long intergenic non-protein coding RNA 1732
ENSG00000085831	TTC39A	335.51	0.25957	0.175215	1.48143	0.138491	0.416006	tetratricopeptide repeat domain 39A
ENSG00000164512	ANKRD55	3.01014	-2.46376	1.66317	-1.48137	0.138509	0.41602	ankyrin repeat domain 55
ENSG00000229311	RP11-475I24.8	8.48824	-1.44313	0.974735	-1.48054	0.13873	0.416642	uncharacterized LOC101927827
ENSG00000160014	CALM3	15263.5	-0.136661	0.0923198	-1.4803	0.138793	0.41679	calmodulin 3
ENSG00000250921	CTD-2008N3.1	3.92124	2.23565	1.51039	1.48018	0.138826	0.416847	NA
ENSG00000237238	BMS1P10	27.8511	0.747932	0.505487	1.47963	0.138973	0.417247	BMS1 pseudogene 10
ENSG00000207200	RNU6-45P	1.35401	3.79096	2.56242	1.47944	0.139021	0.417272	RNA, U6 small nuclear 45, pseudogene
ENSG00000151773	CCDC122	54.0184	0.545681	0.368834	1.47948	0.139013	0.417272	coiled-coil domain containing 122
ENSG00000146063	TRIM41	1132.39	0.176507	0.119307	1.47944	0.139022	0.417272	tripartite motif containing 41
ENSG00000253210	RP11-809O17.1	47.6625	0.602586	0.407369	1.47921	0.139083	0.417414	NA
ENSG00000218357	LL22NC03-75H12.2	1.77694	-3.24488	2.1938	-1.47912	0.139109	0.417451	long intergenic non-protein coding RNA 1644
ENSG00000258634	RP4-773N10.4	334.216	-0.252598	0.170793	-1.47897	0.139149	0.417487	NA
ENSG00000102103	PQBP1	2460.67	0.148906	0.100682	1.47897	0.139147	0.417487	polyglutamine binding protein 1
ENSG00000161958	FGF11	28.3857	0.780989	0.528212	1.47855	0.13926	0.417699	fibroblast growth factor 11
ENSG00000160606	TLCD1	558.406	0.207302	0.140204	1.47857	0.139255	0.417699	TLC domain containing 1
ENSG00000105559	PLEKHA4	374.983	0.24719	0.167184	1.47855	0.13926	0.417699	pleckstrin homology domain containing A4
ENSG00000142611	PRDM16	22.406	0.886847	0.599874	1.47839	0.139304	0.417762	PR/SET domain 16
ENSG00000235566	RP11-435B5.7	19.3442	-1.08092	0.731181	-1.47832	0.139323	0.417762	NA
ENSG00000148400	NOTCH1	1166.22	-0.182221	0.123258	-1.47837	0.139309	0.417762	notch receptor 1
ENSG00000186166	CCDC84	1079.37	-0.173387	0.117296	-1.4782	0.139354	0.417813	centrosomal AT-AC splicing factor
ENSG00000243339	RN7SL738P	4.79988	-1.85759	1.25685	-1.47797	0.139416	0.417959	RNA, 7SL, cytoplasmic 738, pseudogene
ENSG00000183617	MRPL54	646.073	0.207478	0.140417	1.47759	0.139517	0.418223	mitochondrial ribosomal protein L54
ENSG00000225762	RP11-511I2.2	5.06919	1.89139	1.28038	1.47721	0.139618	0.418483	NA
ENSG00000255026	RP11-326C3.2	9.1837	-1.38359	0.936748	-1.47701	0.139672	0.41858	NA
ENSG00000249497	RP11-1079K10.5	2.61297	2.78148	1.88322	1.47698	0.139681	0.41858	long intergenic non-protein coding RNA 2075
ENSG00000119041	GTF3C3	1964.31	0.155204	0.105085	1.47694	0.139692	0.41858	general transcription factor IIIC subunit 3
ENSG00000131795	RBM8A	2585.31	-0.152089	0.102984	-1.47683	0.139721	0.418627	NA
ENSG00000157766	ACAN	442.338	0.241217	0.163379	1.47643	0.139829	0.41891	aggrecan
ENSG00000268061	NAPA-AS1	40.067	0.636427	0.431105	1.47627	0.139872	0.418995	NAPA antisense RNA 1
ENSG00000159231	CBR3	26.2414	-0.872904	0.591501	-1.47574	0.140012	0.419376	carbonyl reductase 3
ENSG00000111684	LPCAT3	1671.47	0.159383	0.108018	1.47553	0.140071	0.419509	lysophosphatidylcholine acyltransferase 3
ENSG00000153201	RANBP2	6818.51	-0.134957	0.0914774	-1.47531	0.14013	0.419644	RAN binding protein 2
ENSG00000139631	CSAD	112.243	-0.410404	0.278206	-1.47518	0.140164	0.419665	cysteine sulfinic acid decarboxylase
ENSG00000130175	PRKCSH	8101.39	0.144037	0.0976373	1.47522	0.140152	0.419665	protein kinase C substrate 80K-H
ENSG00000165688	PMPCA	2573.42	0.147544	0.100029	1.47502	0.140207	0.419754	peptidase, mitochondrial processing subunit alpha
ENSG00000184347	SLIT3	168.344	-0.412268	0.279514	-1.47494	0.140228	0.419772	slit guidance ligand 3
ENSG00000231233	CCDC147-AS1	12.544	-1.12182	0.760635	-1.47484	0.140255	0.419814	NA
ENSG00000088832	FKBP1A	6975.88	0.134722	0.0913681	1.4745	0.140347	0.420007	FKBP prolyl isomerase 1A
ENSG00000253218	KLF3P1	5.63196	-1.79803	1.2194	-1.47452	0.140343	0.420007	NA
ENSG00000188343	FAM92A1	526.629	0.216827	0.147058	1.47443	0.140366	0.420021	CBY1 interacting BAR domain containing 1
ENSG00000251520	RP11-46A10.6	2.83673	2.5105	1.70278	1.47436	0.140385	0.420037	NA
ENSG00000059915	PSD	270.956	0.284256	0.192821	1.47419	0.14043	0.420108	pleckstrin and Sec7 domain containing
ENSG00000265579	RP11-713C5.1	19.5273	0.892259	0.605263	1.47417	0.140436	0.420108	NA
ENSG00000197168	NEK5	8.31804	1.41555	0.96039	1.47393	0.140501	0.42026	NIMA related kinase 5
ENSG00000233056	ERVH48-1	4.59758	-1.98848	1.34932	-1.47369	0.140566	0.42033	endogenous retrovirus group 48 member 1
ENSG00000099937	SERPIND1	2.94862	-2.48298	1.68478	-1.47377	0.140543	0.42033	serpin family D member 1
ENSG00000166681	NGFRAP1	1678.65	-0.159679	0.108353	-1.4737	0.140562	0.42033	brain expressed X-linked 3
ENSG00000248587	GDNF-AS1	4.32201	-2.40347	1.63143	-1.47323	0.140689	0.420657	NA
ENSG00000163960	UBXN7	1316.57	-0.180668	0.122648	-1.47306	0.140735	0.420712	UBX domain protein 7
ENSG00000151876	FBXO4	163.264	-0.372032	0.252552	-1.47309	0.140727	0.420712	F-box protein 4
ENSG00000175003	SLC22A1	33.7674	0.734568	0.498733	1.47287	0.140787	0.420825	solute carrier family 22 member 1
ENSG00000039600	SOX30	1.70792	3.27138	2.2215	1.4726	0.14086	0.421003	SRY-box transcription factor 30
ENSG00000138193	PLCE1	4167.65	0.141533	0.0961156	1.47253	0.140877	0.421012	phospholipase C epsilon 1
ENSG00000272525	RP11-79P5.9	35.6247	-0.668551	0.454058	-1.47239	0.140915	0.421086	NA
ENSG00000258334	RP11-161H23.9	6.38859	-1.71407	1.16431	-1.47217	0.140974	0.421143	uncharacterized LOC101927267
ENSG00000144233	AMMECR1L	2221.15	0.155006	0.105291	1.47217	0.140976	0.421143	AMMECR1 like
ENSG00000240288	GHRLOS	6.57009	-1.54127	1.04694	-1.47217	0.140976	0.421143	ghrelin opposite strand/antisense RNA
ENSG00000246095	LINC01096	114.209	-0.390801	0.265475	-1.47208	0.141	0.421172	NA
ENSG00000160917	CPSF4	1743.62	0.158146	0.107439	1.47197	0.141029	0.42122	cleavage and polyadenylation specific factor 4
ENSG00000112110	MRPL18	2217.76	-0.151531	0.102971	-1.4716	0.14113	0.421479	mitochondrial ribosomal protein L18
ENSG00000073969	NSF	1825.19	0.167716	0.113975	1.47152	0.14115	0.421497	N-ethylmaleimide sensitive factor, vesicle fusing ATPase
ENSG00000166313	APBB1	1848.7	0.156738	0.106518	1.47147	0.141164	0.421497	amyloid beta precursor protein binding family B member 1
ENSG00000135763	URB2	1446.51	-0.172164	0.117017	-1.47127	0.141217	0.421615	URB2 ribosome biogenesis homolog
ENSG00000003402	CFLAR	1342.18	0.165282	0.112365	1.47094	0.141308	0.421845	CASP8 and FADD like apoptosis regulator
ENSG00000198894	CIPC	1061.29	-0.172678	0.117409	-1.47073	0.141364	0.421969	CLOCK interacting pacemaker
ENSG00000235036	RP5-1099D15.1	27.486	-0.778891	0.529642	-1.4706	0.141399	0.422035	NA
ENSG00000087365	SF3B2	9464.52	-0.134964	0.0917817	-1.47049	0.14143	0.422085	splicing factor 3b subunit 2
ENSG00000260083	MIR4519	23.8683	-0.828951	0.563899	-1.47003	0.141552	0.422409	MIR762 host gene
ENSG00000092330	TINF2	1822.33	0.155281	0.105647	1.46982	0.141612	0.422503	TERF1 interacting nuclear factor 2
ENSG00000121410	A1BG	13.3206	-1.09791	0.746955	-1.46985	0.141602	0.422503	alpha-1-B glycoprotein
ENSG00000231147	ARHGAP42P2	2.30671	2.92868	1.99314	1.46938	0.141729	0.422771	NA
ENSG00000254995	STX16-NPEPL1	18.2982	-0.941023	0.640415	-1.4694	0.141725	0.422771	STX16-NPEPL1 readthrough (NMD candidate)
ENSG00000270130	RP11-214K3.23	4.39401	2.03288	1.38356	1.46931	0.141749	0.422782	NA
ENSG00000141526	SLC16A3	157.946	-0.331728	0.225788	-1.4692	0.141778	0.422782	solute carrier family 16 member 3
ENSG00000271855	RP11-214N9.1	24.2175	-0.81332	0.553569	-1.46923	0.141771	0.422782	NA
ENSG00000183741	CBX6	4651.4	0.152612	0.103877	1.46916	0.141788	0.422782	chromobox 6
ENSG00000228741	RP11-309I15.1	4.70135	-1.94066	1.32118	-1.46889	0.141862	0.422808	spermatogenesis associated 13
ENSG00000139890	REM2	35.8302	-0.653685	0.444999	-1.46896	0.141844	0.422808	RRAD and GEM like GTPase 2
ENSG00000272250	RP11-346C20.4	3.11168	-2.2978	1.56416	-1.46903	0.141824	0.422808	NA
ENSG00000112031	MTRF1L	1203.23	-0.177301	0.120705	-1.46887	0.141867	0.422808	mitochondrial translational release factor 1 like
ENSG00000197993	KEL	7.10689	-1.53698	1.04629	-1.46897	0.14184	0.422808	Kell metallo-endopeptidase (Kell blood group)
ENSG00000121774	KHDRBS1	6333.61	-0.136887	0.0932091	-1.4686	0.14194	0.422986	KH RNA binding domain containing, signal transduction associated 1
ENSG00000260248	RP11-143K11.1	8.0138	-1.43819	0.979499	-1.46829	0.142026	0.423148	NA
ENSG00000164815	ORC5	925.182	-0.187769	0.127878	-1.46835	0.14201	0.423148	origin recognition complex subunit 5
ENSG00000082014	SMARCD3	350.85	-0.24071	0.163943	-1.46825	0.142036	0.423148	SWI/SNF related, matrix associated, actin dependent regulator of chromatin, subfamily d, member 3
ENSG00000158813	EDA	389.743	0.231512	0.157697	1.46809	0.14208	0.423237	ectodysplasin A
ENSG00000140157	NIPA2	1956.47	-0.153637	0.104665	-1.46789	0.142134	0.423277	NIPA magnesium transporter 2
ENSG00000079215	SLC1A3	1260.15	0.962491	0.655692	1.4679	0.142131	0.423277	solute carrier family 1 member 3
ENSG00000153914	SREK1	2771.52	-0.145483	0.0991106	-1.46789	0.142135	0.423277	splicing regulatory glutamic acid and lysine rich protein 1
ENSG00000143184	XCL1	43.3663	0.614761	0.418928	1.46746	0.14225	0.423577	X-C motif chemokine ligand 1
ENSG00000198625	MDM4	936.559	-0.189458	0.129153	-1.46693	0.142396	0.423945	MDM4 regulator of p53
ENSG00000225151	GOLGA2P7	2074.62	0.175085	0.119359	1.46688	0.142409	0.423945	GOLGA2 pseudogene 7
ENSG00000174038	C9orf131	5.03175	-1.76954	1.20635	-1.46685	0.142416	0.423945	chromosome 9 open reading frame 131
ENSG00000155511	GRIA1	1.82724	3.17121	2.16202	1.46678	0.142435	0.423957	glutamate ionotropic receptor AMPA type subunit 1
ENSG00000272908	RP11-121A8.1	3.73162	-2.23186	1.52165	-1.46674	0.142447	0.423957	NA
ENSG00000160963	COL26A1	80.8451	-0.454415	0.309841	-1.46661	0.142483	0.424022	collagen type XXVI alpha 1 chain
ENSG00000124571	XPO5	5126.34	-0.138026	0.0941195	-1.4665	0.142512	0.424066	exportin 5
ENSG00000186889	TMEM17	78.2983	-0.473527	0.322935	-1.46632	0.142561	0.42417	transmembrane protein 17
ENSG00000273448	RP11-166O4.6	7.9185	-1.45249	0.990727	-1.46609	0.142624	0.424316	NA
ENSG00000267680	ZNF224	73.6109	0.488288	0.33313	1.46576	0.142714	0.42446	zinc finger protein 224
ENSG00000180957	PITPNB	6883.57	-0.145352	0.0991581	-1.46586	0.142687	0.42446	phosphatidylinositol transfer protein beta
ENSG00000236867	RP3-522J7.5	3.02336	-2.61365	1.78311	-1.46579	0.142707	0.42446	NA
ENSG00000069509	FUNDC1	766.176	-0.203781	0.139036	-1.46567	0.142738	0.424489	FUN14 domain containing 1
ENSG00000160446	ZDHHC12	1484.92	0.183437	0.125181	1.46538	0.142819	0.424688	zinc finger DHHC-type palmitoyltransferase 12
ENSG00000103942	HOMER2	1372.42	-0.182003	0.124215	-1.46523	0.142858	0.424723	homer scaffold protein 2
ENSG00000262050	RP11-74E22.3	8.49782	-1.35245	0.923024	-1.46524	0.142855	0.424723	uncharacterized LOC105371592
ENSG00000108465	CDK5RAP3	1915.36	0.153334	0.104677	1.46483	0.142968	0.424942	CDK5 regulatory subunit associated protein 3
ENSG00000170909	OSCAR	23.4244	0.802688	0.547952	1.46489	0.142951	0.424942	osteoclast associated Ig-like receptor
ENSG00000090534	THPO	66.3176	0.520502	0.355338	1.46481	0.142974	0.424942	thrombopoietin
ENSG00000237172	B3GNT9	58.8719	0.526425	0.359409	1.46469	0.143005	0.424992	UDP-GlcNAc:betaGal beta-1,3-N-acetylglucosaminyltransferase 9
ENSG00000113645	WWC1	2315.69	0.173711	0.118619	1.46444	0.143075	0.425158	WW and C2 domain containing 1
ENSG00000107902	LHPP	565.393	0.228485	0.156063	1.46405	0.143179	0.425386	phospholysine phosphohistidine inorganic pyrophosphate phosphatase
ENSG00000270165	RP11-167P11.2	7.39408	1.46396	0.999933	1.46406	0.143178	0.425386	NA
ENSG00000152763	WDR78	16.2041	0.981396	0.670576	1.46351	0.143327	0.425743	dynein axonemal intermediate chain 4
ENSG00000133460	SLC2A11	272.354	0.268768	0.183643	1.46353	0.143322	0.425743	solute carrier family 2 member 11
ENSG00000233633	AC093326.3	18.4688	0.992726	0.678432	1.46327	0.143394	0.425901	uncharacterized LOC105373352
ENSG00000243449	C4orf48	112.31	0.386929	0.26444	1.4632	0.143413	0.425914	chromosome 4 open reading frame 48
ENSG00000174016	FAM46D	49.4568	0.589578	0.402994	1.463	0.143468	0.426037	terminal nucleotidyltransferase 5D
ENSG00000068971	PPP2R5B	599.854	0.222393	0.152035	1.46277	0.14353	0.426179	protein phosphatase 2 regulatory subunit B'beta
ENSG00000200879	SNORD14E	7.09672	-1.67371	1.1443	-1.46265	0.143564	0.426239	small nucleolar RNA, C/D box 14E
ENSG00000239828	RP11-446H18.5	3.75556	2.52915	1.72928	1.46255	0.143591	0.426278	NA
ENSG00000259976	RP11-553L6.5	180.745	-0.320608	0.219268	-1.46218	0.143693	0.426527	NA
ENSG00000180211	RP1-278E11.3	20.9023	0.862122	0.589631	1.46214	0.143703	0.426527	ribosomal protein L23 pseudogene 6
ENSG00000004779	NDUFAB1	1492.73	-0.164575	0.11257	-1.46198	0.143747	0.426612	NADH:ubiquinone oxidoreductase subunit AB1
ENSG00000177646	ACAD9	1291.78	0.165492	0.113201	1.46193	0.14376	0.426612	acyl-CoA dehydrogenase family member 9
ENSG00000251196	RP11-54F2.1	176.429	0.366689	0.25087	1.46167	0.143832	0.426784	NA
ENSG00000120820	GLT8D2	540.233	0.209062	0.143037	1.4616	0.143851	0.426798	glycosyltransferase 8 domain containing 2
ENSG00000260482	CTD-2196E14.9	62.4245	-0.519094	0.355228	-1.4613	0.143933	0.42697	NA
ENSG00000161653	NAGS	139.462	0.35793	0.244942	1.46129	0.143937	0.42697	N-acetylglutamate synthase
ENSG00000169635	HIC2	806.36	0.195586	0.133864	1.46108	0.143993	0.427096	HIC ZBTB transcriptional repressor 2
ENSG00000170325	PRDM10	461.417	-0.241118	0.165037	-1.46099	0.144018	0.427099	PR/SET domain 10
ENSG00000133858	ZFC3H1	1032.92	-0.178182	0.121961	-1.46098	0.144022	0.427099	zinc finger C3H1-type containing
ENSG00000238243	OR2W3	233.735	-0.286613	0.196232	-1.46058	0.144129	0.427343	olfactory receptor family 2 subfamily W member 3
ENSG00000175730	BAK1P1	102.257	0.413392	0.283044	1.46052	0.144147	0.427343	NA
ENSG00000230797	YY2	8.44704	-1.40459	0.961681	-1.46056	0.144136	0.427343	YY2 transcription factor
ENSG00000265962	RP11-674N23.1	6.80196	-1.68287	1.15241	-1.46031	0.144206	0.427478	gastric cancer associated transcript 2
ENSG00000198551	ZNF627	316.149	0.26701	0.18287	1.4601	0.144262	0.4276	zinc finger protein 627
ENSG00000235505	RP11-693N9.2	2.38657	-2.72015	1.86317	-1.45996	0.1443	0.427674	caspase 4 like, pseudogene
ENSG00000224729	PCOLCE-AS1	17.374	-0.954921	0.654157	-1.45977	0.144352	0.427786	PCOLCE antisense RNA 1
ENSG00000236958	RP11-264A11.1	6.567	1.53391	1.05131	1.45905	0.144552	0.428337	NA
ENSG00000131477	RAMP2	89.6782	0.465233	0.318896	1.45888	0.144597	0.428397	receptor activity modifying protein 2
ENSG00000141642	ELAC1	120.089	-0.373412	0.25596	-1.45887	0.144601	0.428397	elaC ribonuclease Z 1
ENSG00000159339	PADI4	15.4757	-1.01045	0.692725	-1.45866	0.14466	0.42853	peptidyl arginine deiminase 4
ENSG00000267453	AC004791.2	8.21244	-1.4044	0.963001	-1.45836	0.144742	0.428731	C-type lectin domain family 4 member O
ENSG00000088451	TGDS	448.137	-0.233559	0.160164	-1.45825	0.144773	0.428781	TDP-glucose 4,6-dehydratase
ENSG00000088035	ALG6	298.265	-0.258164	0.177056	-1.45809	0.144816	0.428827	ALG6 alpha-1,3-glucosyltransferase
ENSG00000229190	RP11-390B4.3	3.87106	-2.08372	1.42904	-1.45813	0.144806	0.428827	NA
ENSG00000233016	SNHG7	1192.97	-0.175148	0.120131	-1.45797	0.144849	0.428882	small nucleolar RNA host gene 7
ENSG00000272622	RP11-395N3.2	25.854	-0.786995	0.539826	-1.45787	0.144877	0.428922	NA
ENSG00000147059	SPIN2A	25.3891	0.778358	0.534036	1.4575	0.144978	0.429181	spindlin family member 2A
ENSG00000176274	SLC25A53	151.796	0.341622	0.234437	1.4572	0.145061	0.429385	NA
ENSG00000100206	DMC1	25.2614	-0.823638	0.565522	-1.45642	0.145277	0.429981	DNA meiotic recombinase 1
ENSG00000174100	MRPL45	1644.97	0.166351	0.114226	1.45634	0.1453	0.430008	NA
ENSG00000064199	SPA17	230.89	-0.293426	0.201559	-1.45578	0.145453	0.430421	sperm autoantigenic protein 17
ENSG00000108839	ALOX12	36.7157	0.671199	0.461153	1.45548	0.145536	0.430623	arachidonate 12-lipoxygenase, 12S type
ENSG00000264885	RP11-815I9.4	46.6911	0.569357	0.391221	1.45533	0.145577	0.430702	NA
ENSG00000067704	IARS2	5233.74	0.137285	0.0943592	1.45492	0.145691	0.430864	isoleucyl-tRNA synthetase 2, mitochondrial
ENSG00000229081	LINC01165	4.95142	-1.84654	1.26913	-1.45497	0.145678	0.430864	NA
ENSG00000184363	PKP3	184.668	-0.340945	0.234343	-1.45489	0.145698	0.430864	plakophilin 3
ENSG00000185359	HGS	3597.24	-0.143264	0.0984712	-1.45488	0.145702	0.430864	hepatocyte growth factor-regulated tyrosine kinase substrate
ENSG00000254527	ENPP7P12	2.66569	-2.63367	1.81003	-1.45504	0.145657	0.430864	ectonucleotide pyrophosphatase/phosphodiesterase 7 pseudogene 12
ENSG00000259211	RP11-64K12.8	1.82957	-3.16522	2.17567	-1.45483	0.145717	0.430866	NA
ENSG00000151364	KCTD14	275.185	-0.26925	0.185105	-1.45458	0.145785	0.431024	potassium channel tetramerization domain containing 14
ENSG00000230415	RP5-902P8.10	5.19301	-1.75108	1.20407	-1.4543	0.145862	0.43121	NA
ENSG00000240038	AMY2B	31.3724	0.698064	0.480016	1.45425	0.145876	0.43121	amylase alpha 2B
ENSG00000135931	ARMC9	699.813	0.200347	0.137777	1.45414	0.145907	0.431258	armadillo repeat containing 9
ENSG00000132603	NIP7	1874.37	0.176509	0.121399	1.45396	0.145957	0.431319	nucleolar pre-rRNA processing protein NIP7
ENSG00000174680	GRIK1-AS1	1.81009	-3.13602	2.15694	-1.45392	0.14597	0.431319	NA
ENSG00000081386	ZNF510	865.966	0.185312	0.127449	1.45401	0.145944	0.431319	zinc finger protein 510
ENSG00000185862	EVI2B	3.58021	2.27387	1.56402	1.45386	0.145985	0.431323	ecotropic viral integration site 2B
ENSG00000257732	RP11-818F20.5	157.679	0.343012	0.236057	1.45309	0.1462	0.431891	NA
ENSG00000148204	CRB2	39.3974	-0.703368	0.484058	-1.45306	0.146206	0.431891	crumbs cell polarity complex component 2
ENSG00000232561	GTF2IP1	12.2761	1.12265	0.772712	1.45288	0.146258	0.432004	NA
ENSG00000267123	CTD-2357A8.3	97.6738	0.404661	0.278565	1.45266	0.146318	0.432137	S-phase cancer associated transcript 1
ENSG00000135678	CPM	410.545	0.637389	0.438807	1.45255	0.146348	0.432187	carboxypeptidase M
ENSG00000140479	PCSK6	26.359	0.762459	0.524935	1.45248	0.146368	0.432202	proprotein convertase subtilisin/kexin type 6
ENSG00000072310	SREBF1	4080.37	-0.174684	0.120287	-1.45222	0.146439	0.432371	sterol regulatory element binding transcription factor 1
ENSG00000154001	PPP2R5E	2886.67	-0.143501	0.0988216	-1.45212	0.146468	0.432415	protein phosphatase 2 regulatory subunit B'epsilon
ENSG00000221955	SLC12A8	301.21	-0.309893	0.213424	-1.452	0.1465	0.432467	solute carrier family 12 member 8
ENSG00000112983	BRD8	3257.59	-0.1509	0.103936	-1.45186	0.146542	0.432548	bromodomain containing 8
ENSG00000242578	RP11-469J4.3	2.70462	2.50358	1.72447	1.4518	0.146557	0.432552	NA
ENSG00000262497	FAM187B2P	2.82505	2.46476	1.69797	1.45159	0.146616	0.432682	family with sequence similarity 187, member B pseudogene
ENSG00000205744	DENND1C	8.29332	1.36933	0.943385	1.4515	0.14664	0.432711	DENN domain containing 1C
ENSG00000157103	SLC6A1	2.18154	3.02179	2.08226	1.45121	0.146722	0.432911	solute carrier family 6 member 1
ENSG00000182108	DEXI	6.90553	-1.53603	1.05877	-1.45077	0.146845	0.433232	Dexi homolog
ENSG00000196267	ZNF836	92.5371	0.459775	0.317019	1.45031	0.146973	0.433567	zinc finger protein 836
ENSG00000155975	VPS37A	760.33	0.200108	0.137981	1.45026	0.146987	0.433567	VPS37A subunit of ESCRT-I
ENSG00000204993	AC139712.2	1.68255	3.24888	2.24064	1.44998	0.147064	0.433726	CRTC1 pseudogene 1
ENSG00000158526	TSR2	1823.51	-0.152992	0.105514	-1.44996	0.147069	0.433726	TSR2 ribosome maturation factor
ENSG00000186019	AC084219.4	34.6852	0.665566	0.459101	1.44972	0.147138	0.433886	uncharacterized LOC100379224
ENSG00000160588	MPZL3	60.1264	0.513513	0.354273	1.44948	0.147203	0.434035	myelin protein zero like 3
ENSG00000161980	POLR3K	448.275	-0.218323	0.150642	-1.44929	0.147258	0.434114	RNA polymerase III subunit K
ENSG00000229563	RP11-245M24.1	24.1255	-0.848946	0.585765	-1.4493	0.147255	0.434114	long intergenic non-protein coding RNA 1204
ENSG00000203635	AC144450.2	7.62611	-1.42923	0.986308	-1.44907	0.147319	0.434252	NA
ENSG00000092068	SLC7A8	117.29	-0.418432	0.288773	-1.449	0.147338	0.434265	solute carrier family 7 member 8
ENSG00000182253	SYNM	48.7663	-0.563038	0.388594	-1.44891	0.147362	0.434294	synemin
ENSG00000248828	RP11-673E1.4	1.36115	3.71335	2.56307	1.44879	0.147395	0.434309	NA
ENSG00000230204	FTH1P5	1.36115	3.71335	2.56307	1.44879	0.147395	0.434309	NA
ENSG00000183960	KCNH8	32.288	0.745932	0.51507	1.44821	0.147557	0.434745	potassium voltage-gated channel subfamily H member 8
ENSG00000257740	RP11-977G19.12	10.9179	-1.16668	0.805733	-1.44798	0.147624	0.434856	NA
ENSG00000151470	C4orf33	109.462	0.416223	0.287447	1.448	0.147618	0.434856	chromosome 4 open reading frame 33
ENSG00000250328	CTC-210G5.1	4.78251	-2.07688	1.43443	-1.44788	0.14765	0.434891	uncharacterized LOC153163
ENSG00000223382	RP1-65J11.1	39.9864	0.684992	0.473164	1.44768	0.147706	0.434976	long intergenic non-protein coding RNA 1778
ENSG00000115648	MLPH	128.688	0.36536	0.252376	1.44768	0.147708	0.434976	melanophilin
ENSG00000242180	OR51B5	2.99855	-2.39844	1.65737	-1.44713	0.147859	0.435381	NA
ENSG00000233424	RP11-175I6.5	33.3872	-0.720492	0.497916	-1.44701	0.147893	0.43541	NA
ENSG00000273381	RP11-305L7.7	9.00598	1.325	0.915688	1.447	0.147898	0.43541	NA
ENSG00000054967	RELT	370.754	-0.239694	0.165658	-1.44692	0.147919	0.43543	RELT TNF receptor
ENSG00000248787	RP11-666A20.4	20.9576	-0.866633	0.598985	-1.44684	0.147943	0.435457	NA
ENSG00000260591	RP11-817O13.6	4.358	1.8745	1.29576	1.44664	0.147998	0.435471	NA
ENSG00000260448	RP11-449H11.1	5.86344	1.59567	1.10301	1.44665	0.147996	0.435471	NA
ENSG00000163982	OTOP1	4.34602	-1.91814	1.32595	-1.44662	0.148005	0.435471	otopetrin 1
ENSG00000178343	SHISA3	81.6858	0.464341	0.320982	1.44663	0.148001	0.435471	shisa family member 3
ENSG00000111728	ST8SIA1	50.5907	0.61088	0.422396	1.44623	0.148113	0.43562	ST8 alpha-N-acetyl-neuraminide alpha-2,8-sialyltransferase 1
ENSG00000140526	ABHD2	2571.07	0.166228	0.114936	1.44626	0.148104	0.43562	abhydrolase domain containing 2, acylglycerol lipase
ENSG00000230133	RP5-1100I6.2	1.74891	-3.17018	2.19207	-1.44621	0.148119	0.43562	long intergenic non-protein coding RNA 1721
ENSG00000114790	ARHGEF26	515.366	0.219267	0.151614	1.44622	0.148117	0.43562	Rho guanine nucleotide exchange factor 26
ENSG00000204574	ABCF1	6447.35	0.136444	0.0943481	1.44618	0.148127	0.43562	ATP binding cassette subfamily F member 1
ENSG00000167925	GHDC	590.716	-0.21302	0.147323	-1.44594	0.148193	0.435775	GH3 domain containing
ENSG00000223925	SLC25A15P4	4.29383	-2.08243	1.44035	-1.44578	0.148239	0.435866	NA
ENSG00000273367	RP5-827C21.6	1.70203	3.19895	2.21328	1.44534	0.148361	0.436077	NA
ENSG00000189319	FAM53B	563.557	-0.231004	0.15984	-1.44522	0.148397	0.436077	family with sequence similarity 53 member B
ENSG00000260209	RP11-680F20.10	1.28344	-3.75161	2.59576	-1.44528	0.148378	0.436077	NA
ENSG00000267939	CTD-2325M2.1	7.85516	-1.3767	0.952544	-1.44529	0.148377	0.436077	NA
ENSG00000235257	AC093415.2	84.1269	0.430174	0.297648	1.44524	0.14839	0.436077	ITGA9 antisense RNA 1
ENSG00000081148	IMPG2	23.5278	0.842851	0.583169	1.44529	0.148376	0.436077	interphotoreceptor matrix proteoglycan 2
ENSG00000234171	RNASEH1-AS1	318.781	-0.2524	0.174669	-1.44502	0.148453	0.43612	RNASEH1 antisense RNA 1
ENSG00000044524	EPHA3	13.2746	1.16885	0.808855	1.44507	0.148438	0.43612	EPH receptor A3
ENSG00000272112	CTB-113P19.5	1.97659	-3.10581	2.14933	-1.44501	0.148454	0.43612	NA
ENSG00000266916	CTD-3064H18.1	86.5494	0.428102	0.296346	1.4446	0.14857	0.436417	ZNF793 antisense RNA 1 (head to head)
ENSG00000235319	AC012360.4	6.30161	-1.66649	1.15368	-1.4445	0.148599	0.436462	NA
ENSG00000168209	DDIT4	445.009	0.676876	0.468632	1.44437	0.148636	0.436528	DNA damage inducible transcript 4
ENSG00000258702	RP11-433J8.1	4.14946	-2.11108	1.46168	-1.44429	0.148657	0.436549	NA
ENSG00000233057	EEF1A1P14	5.95315	1.59343	1.10367	1.44376	0.148807	0.436664	eukaryotic translation elongation factor 1 alpha 1 pseudogene 14
ENSG00000237399	PITRM1-AS1	13.2759	-1.12406	0.778422	-1.44403	0.148731	0.436664	PITRM1 antisense RNA 1
ENSG00000146872	TLK2	2116.72	0.148718	0.102995	1.44394	0.148756	0.436664	tousled like kinase 2
ENSG00000141646	SMAD4	805.124	-0.183824	0.12732	-1.4438	0.148796	0.436664	SMAD family member 4
ENSG00000228857	AC104653.1	1.82633	3.11502	2.15752	1.44379	0.148797	0.436664	NA
ENSG00000164483	SAMD3	4.73406	1.79924	1.24601	1.444	0.148738	0.436664	sterile alpha motif domain containing 3
ENSG00000160325	CACFD1	837.562	0.182651	0.126513	1.44374	0.148812	0.436664	calcium channel flower domain containing 1
ENSG00000124260	MAGEA10	23.2153	-0.853955	0.591469	-1.44379	0.148799	0.436664	MAGE family member A10
ENSG00000268568	AC007228.9	43.1583	0.629795	0.436287	1.44353	0.14887	0.436794	NA
ENSG00000169359	SLC33A1	439.198	-0.229394	0.158935	-1.44332	0.14893	0.436929	solute carrier family 33 member 1
ENSG00000144847	IGSF11	106.564	-0.399563	0.276872	-1.44313	0.148983	0.437041	immunoglobulin superfamily member 11
ENSG00000179071	CCDC89	1.90096	-3.0758	2.13152	-1.44301	0.149019	0.437104	coiled-coil domain containing 89
ENSG00000177993	ZNRF3-AS1	11.3339	-1.16488	0.807355	-1.44284	0.149067	0.437203	ZNRF3 antisense RNA 1
ENSG00000106261	ZKSCAN1	2418.38	0.146832	0.101777	1.44269	0.149109	0.437283	zinc finger with KRAB and SCAN domains 1
ENSG00000180878	C11orf42	3.50749	-2.20995	1.53237	-1.44218	0.149252	0.437534	chromosome 11 open reading frame 42
ENSG00000126790	L3HYPDH	742.759	0.226406	0.156985	1.44221	0.149244	0.437534	trans-L-3-hydroxyproline dehydratase
ENSG00000075785	RAB7A	5494.02	0.138619	0.0961105	1.44229	0.14922	0.437534	RAB7A, member RAS oncogene family
ENSG00000077454	LRCH4	1449.74	-0.163421	0.113311	-1.44224	0.149235	0.437534	leucine rich repeats and calponin homology domain containing 4
ENSG00000225648	SBDSP1	809.325	-0.203824	0.141346	-1.44202	0.149295	0.437619	SBDS pseudogene 1
ENSG00000066056	TIE1	10.0303	-1.22576	0.850088	-1.44192	0.149325	0.437664	tyrosine kinase with immunoglobulin like and EGF like domains 1
ENSG00000258199	RP11-977G19.5	124.203	-0.361336	0.25062	-1.44177	0.149367	0.437703	NA
ENSG00000164841	TMEM74	73.2971	-0.457173	0.317091	-1.44177	0.149367	0.437703	transmembrane protein 74
ENSG00000165282	PIGO	1940.29	-0.151413	0.105026	-1.44167	0.149396	0.437745	phosphatidylinositol glycan anchor biosynthesis class O
ENSG00000254006	RP11-1D12.2	1.66476	3.20537	2.22354	1.44156	0.149426	0.437792	NA
ENSG00000108242	CYP2C18	1.66742	3.20364	2.22247	1.44148	0.149449	0.437818	cytochrome P450 family 2 subfamily C member 18
ENSG00000164953	TMEM67	204.699	0.304679	0.211393	1.44129	0.149502	0.437931	transmembrane protein 67
ENSG00000188015	S100A3	86.459	-0.423036	0.29364	-1.44066	0.14968	0.438408	S100 calcium binding protein A3
ENSG00000205246	RPSAP58	692.786	0.207425	0.143994	1.44051	0.149724	0.438496	NA
ENSG00000272843	RP11-313P13.5	12.8525	-1.10497	0.767105	-1.44044	0.149742	0.438507	NA
ENSG00000146247	PHIP	1428.62	-0.175811	0.122058	-1.44038	0.149759	0.438513	pleckstrin homology domain interacting protein
ENSG00000238437	snoU13	1.27131	-3.74963	2.60477	-1.43952	0.150003	0.439058	NA
ENSG00000187135	VSTM2B	7.13739	-1.57984	1.09737	-1.43966	0.149964	0.439058	V-set and transmembrane domain containing 2B
ENSG00000166704	ZNF606	223.538	0.287777	0.199901	1.4396	0.14998	0.439058	zinc finger protein 606
ENSG00000145912	NHP2	1789.91	0.153475	0.106613	1.43955	0.149994	0.439058	NHP2 ribonucleoprotein
ENSG00000273391	RP11-634H22.1	8.78576	-1.45433	1.01033	-1.43946	0.15002	0.439067	NA
ENSG00000242284	CT45A5	75.0411	-0.466834	0.324361	-1.43924	0.150081	0.439204	NA
ENSG00000162869	PPP1R21	952.809	0.173552	0.12059	1.43919	0.150096	0.439205	protein phosphatase 1 regulatory subunit 21
ENSG00000175387	SMAD2	2174.49	-0.155226	0.107866	-1.43906	0.150132	0.439269	SMAD family member 2
ENSG00000153207	AHCTF1	2580.68	-0.152362	0.105894	-1.43881	0.150204	0.439436	AT-hook containing transcription factor 1
ENSG00000224157	HCG14	4.36816	2.05312	1.42708	1.43869	0.150239	0.439497	HLA complex group 14
ENSG00000019144	PHLDB1	4112.31	0.142923	0.0993968	1.4379	0.150463	0.44009	pleckstrin homology like domain family B member 1
ENSG00000066855	MTFR1	1026.57	0.172402	0.119901	1.43787	0.150471	0.44009	mitochondrial fission regulator 1
ENSG00000197208	SLC22A4	102.498	0.424176	0.295047	1.43766	0.150532	0.440226	solute carrier family 22 member 4
ENSG00000239959	ENPP7P2	3.32069	-2.34752	1.63315	-1.43741	0.1506	0.440385	ectonucleotide pyrophosphatase/phosphodiesterase 7 pseudogene 2
ENSG00000111581	NUP107	2524.65	-0.155618	0.108288	-1.43707	0.150697	0.440624	nucleoporin 107
ENSG00000180233	ZNRF2	412.913	0.231542	0.161127	1.43701	0.150714	0.440633	zinc and ring finger 2
ENSG00000267702	RP11-53B2.2	22.0046	0.859981	0.598483	1.43694	0.150736	0.440655	NA
ENSG00000158062	UBXN11	1188.11	-0.170017	0.118329	-1.43681	0.150772	0.440717	UBX domain protein 11
ENSG00000266313	RP11-173M1.4	5.77056	1.62453	1.1311	1.43624	0.150935	0.441152	NA
ENSG00000198816	ZNF358	464.837	0.239127	0.166554	1.43573	0.151079	0.441529	zinc finger protein 358
ENSG00000165496	RPL10L	575.741	0.207611	0.144633	1.43544	0.151162	0.441711	ribosomal protein L10 like
ENSG00000176953	NFATC2IP	1478.28	-0.157841	0.109965	-1.43538	0.151179	0.441711	nuclear factor of activated T cells 2 interacting protein
ENSG00000265015	RP11-454P7.3	11.5929	-1.13959	0.79394	-1.43536	0.151184	0.441711	NA
ENSG00000139832	RAB20	123.894	0.359384	0.250402	1.43523	0.151222	0.441778	RAB20, member RAS oncogene family
ENSG00000154529	CNTNAP3B	62.3987	0.510902	0.356008	1.43509	0.151263	0.441854	contactin associated protein family member 3B
ENSG00000134717	BTF3L4	1291.01	-0.16637	0.115941	-1.43496	0.1513	0.44192	basic transcription factor 3 like 4
ENSG00000226393	IFNA20P	4.65551	1.79893	1.2537	1.43489	0.151318	0.44193	interferon alpha 20, pseudogene
ENSG00000236233	RP11-12A20.7	124.449	-0.365246	0.254561	-1.43481	0.151342	0.441959	NA
ENSG00000167644	C19orf33	109.356	-0.38843	0.270732	-1.43474	0.151361	0.441973	chromosome 19 open reading frame 33
ENSG00000205583	STAG3L1	46.5526	-0.576425	0.401868	-1.43436	0.151469	0.442244	NA
ENSG00000128594	LRRC4	8.85347	1.27437	0.888641	1.43406	0.151554	0.44245	leucine rich repeat containing 4
ENSG00000213442	RPL18AP3	170.309	0.332292	0.231793	1.43357	0.151695	0.44282	ribosomal protein L18a pseudogene 3
ENSG00000203288	RP11-98D18.9	15.9998	-0.974585	0.679899	-1.43343	0.151736	0.442897	TDRKH antisense RNA 1
ENSG00000228981	RP11-364L4.1	16.8004	-0.950273	0.663171	-1.43292	0.15188	0.443275	ribosomal protein S2 pseudogene 20
ENSG00000203434	RP11-163F15.1	6.6707	-1.51951	1.06053	-1.43279	0.151917	0.443341	NA
ENSG00000271871	AC005740.6	7.0045	1.42852	0.997072	1.43271	0.15194	0.443366	NA
ENSG00000171735	CAMTA1	995.582	0.171234	0.119533	1.43253	0.151992	0.443473	calmodulin binding transcription activator 1
ENSG00000149781	FERMT3	47.5179	-0.587846	0.410591	-1.43171	0.152228	0.444119	fermitin family member 3
ENSG00000184005	ST6GALNAC3	146.247	0.332338	0.232205	1.43123	0.152365	0.444434	ST6 N-acetylgalactosaminide alpha-2,6-sialyltransferase 3
ENSG00000212769	HMGN2P8	15.8928	-0.954738	0.667062	-1.43126	0.152356	0.444434	NA
ENSG00000171700	RGS19	381.092	-0.234259	0.16371	-1.43094	0.152448	0.444591	regulator of G protein signaling 19
ENSG00000188848	BEND4	5.08554	-1.88013	1.31387	-1.43099	0.152434	0.444591	BEN domain containing 4
ENSG00000188322	SBK1	267.994	0.307646	0.215014	1.43082	0.152482	0.444605	SH3 domain binding kinase 1
ENSG00000189229	AC069277.2	78.9221	-0.440051	0.30755	-1.43082	0.15248	0.444605	NA
ENSG00000213904	LIPE-AS1	22.7425	-0.862512	0.602979	-1.43042	0.152598	0.444899	LIPE antisense RNA 1
ENSG00000233608	TWIST2	34.8753	0.659192	0.460916	1.43018	0.152665	0.445054	twist family bHLH transcription factor 2
ENSG00000265417	RP11-288C17.1	324.7	-0.241717	0.169051	-1.42985	0.15276	0.445287	NA
ENSG00000236662	RP11-108L7.4	2.3537	2.70203	1.8901	1.42957	0.152841	0.445474	NA
ENSG00000171466	ZNF562	562.697	-0.220689	0.15438	-1.42952	0.152856	0.445474	zinc finger protein 562
ENSG00000128045	RASL11B	230.944	0.311157	0.217672	1.42948	0.152868	0.445474	RAS like family 11 member B
ENSG00000256988	RP11-234B24.4	2.55202	-2.7337	1.91263	-1.42929	0.152922	0.445554	uncharacterized LOC105369614
ENSG00000266053	RP11-143J12.2	32.1328	-0.732015	0.512188	-1.42919	0.152949	0.445554	NDUFV2 antisense RNA 1
ENSG00000206075	SERPINB5	31.2871	0.74316	0.52001	1.42912	0.152969	0.445554	serpin family B member 5
ENSG00000236516	KLF2P4	37.2868	-0.639815	0.447654	-1.42926	0.152929	0.445554	NA
ENSG00000169299	PGM2	1939.09	-0.167616	0.117282	-1.42917	0.152955	0.445554	phosphoglucomutase 2
ENSG00000134294	SLC38A2	12453.9	0.150923	0.105622	1.42889	0.153036	0.4456	solute carrier family 38 member 2
ENSG00000175970	UNC119B	1742.32	-0.157254	0.110055	-1.42887	0.153042	0.4456	unc-119 lipid binding chaperone B
ENSG00000007516	BAIAP3	133.897	-0.393851	0.275639	-1.42887	0.153043	0.4456	BAI1 associated protein 3
ENSG00000263727	RP11-806L2.5	7.21616	-1.43548	1.00456	-1.42896	0.153017	0.4456	NA
ENSG00000267143	RP11-677O4.6	3.61639	-2.06992	1.44895	-1.42857	0.153128	0.445807	NA
ENSG00000132485	ZRANB2	1609.83	-0.17567	0.122996	-1.42826	0.153216	0.445975	zinc finger RANBP2-type containing 2
ENSG00000103647	CORO2B	580.558	0.210963	0.147703	1.4283	0.153206	0.445975	coronin 2B
ENSG00000077549	CAPZB	9143.85	0.135146	0.0946458	1.42791	0.153318	0.446231	capping actin protein of muscle Z-line subunit beta
ENSG00000188603	CLN3	54.3101	0.5387	0.377394	1.42742	0.153459	0.446598	CLN3 lysosomal/endosomal transmembrane protein, battenin
ENSG00000243635	RP11-281P11.1	7.32527	-1.43017	1.00222	-1.427	0.153579	0.446905	NA
ENSG00000177374	HIC1	2.11192	-2.95057	2.06796	-1.4268	0.153636	0.447029	HIC ZBTB transcriptional repressor 1
ENSG00000110665	C11orf21	1.85045	-3.07323	2.15436	-1.42651	0.15372	0.447159	chromosome 11 open reading frame 21
ENSG00000197863	ZNF790	113.418	0.373184	0.261604	1.42652	0.153717	0.447159	zinc finger protein 790
ENSG00000234460	XXyac-YM21GA2.4	126.493	-0.372794	0.261336	-1.4265	0.153725	0.447159	NA
ENSG00000158156	XKR8	12.4822	-1.10493	0.774658	-1.42634	0.153769	0.447243	XK related 8
ENSG00000229956	ZRANB2-AS2	6.74838	1.63925	1.14934	1.42625	0.153796	0.44728	NA
ENSG00000222489	SNORA79	3.93485	-1.96556	1.37841	-1.42596	0.15388	0.447439	small nucleolar RNA, H/ACA box 79B
ENSG00000226194	RP1-137D17.1	2.75282	-2.45887	1.72434	-1.42598	0.153874	0.447439	NA
ENSG00000223343	RP13-131K19.2	6.49546	1.49244	1.04696	1.4255	0.154013	0.447781	NA
ENSG00000106688	SLC1A1	54.412	0.521187	0.365638	1.42542	0.154037	0.447809	solute carrier family 1 member 1
ENSG00000144677	CTDSPL	1377.73	0.182636	0.128139	1.42529	0.154073	0.447872	CTD small phosphatase like
ENSG00000273018	CTD-2303H24.2	152.727	-0.330812	0.232112	-1.42522	0.154092	0.447884	family with sequence similarity 106 member A
ENSG00000138756	BMP2K	484.165	-0.210618	0.147799	-1.42503	0.154148	0.448005	BMP2 inducible kinase
ENSG00000125834	STK35	1894.75	0.15544	0.109097	1.42479	0.154217	0.44812	serine/threonine kinase 35
ENSG00000181826	RELL1	157.141	0.322674	0.22647	1.4248	0.154215	0.44812	RELT like 1
ENSG00000154263	ABCA10	3.97489	2.04585	1.43595	1.42474	0.154234	0.448124	ATP binding cassette subfamily A member 10
ENSG00000237410	AP001092.4	4.81872	-1.8288	1.28373	-1.4246	0.154274	0.448192	NA
ENSG00000261139	CTD-2517M14.5	33.5197	0.690809	0.48493	1.42455	0.154286	0.448192	NA
ENSG00000238975	snoU13	8.74784	1.29335	0.908058	1.4243	0.154359	0.44836	NA
ENSG00000207635	MIR499A	1.72054	-3.13229	2.19978	-1.42391	0.154473	0.448517	microRNA 499a
ENSG00000253637	IGLVV-58	1.72054	-3.13229	2.19978	-1.42391	0.154473	0.448517	immunoglobulin lambda variable (V)-58 (pseudogene)
ENSG00000204385	SLC44A4	8.13044	-1.49032	1.04655	-1.42403	0.154439	0.448517	solute carrier family 44 member 4
ENSG00000118514	ALDH8A1	30.63	0.732189	0.514228	1.42386	0.154487	0.448517	aldehyde dehydrogenase 8 family member A1
ENSG00000232725	U52111.14	45.7574	0.564798	0.396661	1.42388	0.15448	0.448517	NA
ENSG00000203819	HIST2H2BC	6.96325	-1.45851	1.02471	-1.42334	0.154638	0.448837	NA
ENSG00000004776	HSPB6	2.75582	-2.45989	1.72827	-1.42333	0.154641	0.448837	heat shock protein family B (small) member 6
ENSG00000235863	B3GALT4	18.0144	0.937733	0.658796	1.42341	0.154619	0.448837	beta-1,3-galactosyltransferase 4
ENSG00000076706	MCAM	8131.7	0.172145	0.120971	1.42302	0.15473	0.449051	melanoma cell adhesion molecule
ENSG00000167548	KMT2D	5725.42	-0.13971	0.0981925	-1.42282	0.154789	0.449182	lysine methyltransferase 2D
ENSG00000255874	LINC00346	10.7532	-1.19874	0.842596	-1.42267	0.154831	0.449259	p53 regulated carcinoma associated Stat3 activating long intergenic non-protein coding transcript
ENSG00000248925	CTD-2083E4.6	5.8975	-1.67869	1.18006	-1.42254	0.154868	0.449325	NA
ENSG00000060069	CTDP1	1132.94	-0.179249	0.126018	-1.4224	0.154909	0.449388	CTD phosphatase subunit 1
ENSG00000185252	ZNF74	1114.43	0.16654	0.117086	1.42237	0.15492	0.449388	zinc finger protein 74
ENSG00000130783	CCDC62	315.293	0.259296	0.182324	1.42217	0.154977	0.449512	coiled-coil domain containing 62
ENSG00000233384	RP11-100E13.1	8.54838	1.3024	0.915846	1.42207	0.155005	0.44955	CNIH3 antisense RNA 2
ENSG00000268549	RP11-295P9.8	12.9681	1.12561	0.791578	1.42199	0.15503	0.44958	NA
ENSG00000133519	ZDHHC8P1	6.16845	-1.60004	1.12547	-1.42167	0.155123	0.449808	NA
ENSG00000102743	SLC25A15	390.629	0.223733	0.157477	1.42074	0.155393	0.450548	solute carrier family 25 member 15
ENSG00000163749	CCDC158	7.5944	1.38427	0.974794	1.42006	0.15559	0.451074	coiled-coil domain containing 158
ENSG00000131771	PPP1R1B	70.2819	-0.505757	0.356197	-1.41988	0.155642	0.451184	protein phosphatase 1 regulatory inhibitor subunit 1B
ENSG00000115486	GGCX	2048.95	-0.147052	0.103577	-1.41974	0.155683	0.451258	gamma-glutamyl carboxylase
ENSG00000169131	ZNF354A	474.916	0.213288	0.150269	1.41938	0.155789	0.451521	zinc finger protein 354A
ENSG00000101019	UQCC1	1791.03	0.150515	0.106047	1.41932	0.155805	0.451527	ubiquinol-cytochrome c reductase complex assembly factor 1
ENSG00000131143	COX4I1	9527.89	0.137902	0.097176	1.4191	0.155871	0.451654	cytochrome c oxidase subunit 4I1
ENSG00000105058	FAM32A	2025.48	0.160094	0.112824	1.41897	0.155909	0.451654	family with sequence similarity 32 member A
ENSG00000241481	AC159540.2	3.542	-2.23188	1.57284	-1.41901	0.155895	0.451654	NA
ENSG00000271927	CTD-2541M15.4	5.00314	-1.72401	1.21496	-1.41898	0.155904	0.451654	NA
ENSG00000133048	CHI3L1	159.618	0.328026	0.231209	1.41874	0.155974	0.4518	chitinase 3 like 1
ENSG00000196968	FUT11	532.244	0.207278	0.146116	1.41858	0.156021	0.451893	fucosyltransferase 11
ENSG00000101278	RPS10L	3.99477	-1.91308	1.34865	-1.41852	0.15604	0.451905	ribosomal protein S10 pseudogene 5
ENSG00000141696	LEPREL4	1437.54	-0.160971	0.113519	-1.41801	0.156188	0.452289	prolyl 3-hydroxylase family member 4 (inactive)
ENSG00000100243	CYB5R3	10514.9	0.130016	0.0916925	1.41796	0.156202	0.452289	cytochrome b5 reductase 3
ENSG00000170264	FAM161A	595.007	-0.200745	0.141604	-1.41765	0.156294	0.452511	FAM161 centrosomal protein A
ENSG00000260023	RP11-49C24.1	18.7008	-0.86888	0.612952	-1.41753	0.156327	0.452564	NA
ENSG00000162814	SPATA17	21.7801	0.815519	0.575392	1.41733	0.156387	0.452609	spermatogenesis associated 17
ENSG00000108309	RUNDC3A	26.6694	0.76265	0.538067	1.41739	0.156369	0.452609	RUN domain containing 3A
ENSG00000128311	TST	1016.92	0.176799	0.12474	1.41734	0.156382	0.452609	thiosulfate sulfurtransferase
ENSG00000106624	AEBP1	4248.65	-0.141269	0.0996981	-1.41697	0.156491	0.452868	AE binding protein 1
ENSG00000185052	SLC24A3	22.3866	0.851512	0.600999	1.41683	0.156533	0.452946	solute carrier family 24 member 3
ENSG00000162366	PDZK1IP1	2.72311	2.56651	1.81178	1.41657	0.156608	0.45312	PDZK1 interacting protein 1
ENSG00000187824	TMEM220	32.8025	0.687579	0.485667	1.41574	0.156851	0.45378	transmembrane protein 220
ENSG00000220937	HNRNPA1P41	5.06429	1.7125	1.20971	1.41562	0.156885	0.453793	NA
ENSG00000049768	FOXP3	31.3884	-0.687922	0.48594	-1.41565	0.156877	0.453793	forkhead box P3
ENSG00000109111	SUPT6H	6485.07	0.129779	0.0916869	1.41546	0.156933	0.453843	SPT6 homolog, histone chaperone and transcription elongation factor
ENSG00000176101	SSNA1	1696.49	-0.157775	0.111462	-1.4155	0.156921	0.453843	SS nuclear autoantigen 1
ENSG00000149021	SCGB1A1	1.83547	-3.11509	2.20109	-1.41525	0.156996	0.453909	secretoglobin family 1A member 1
ENSG00000100342	APOL1	342.112	-0.242603	0.171423	-1.41523	0.157	0.453909	apolipoprotein L1
ENSG00000174796	THAP6	340.983	-0.238741	0.168693	-1.41524	0.156997	0.453909	THAP domain containing 6
ENSG00000244055	AC007566.10	5.43479	1.66996	1.18032	1.41483	0.157117	0.454204	NA
ENSG00000196376	SLC35F1	50.1642	0.566458	0.400394	1.41475	0.157142	0.454232	solute carrier family 35 member F1
ENSG00000148082	SHC3	16.9093	-0.951275	0.672428	-1.41469	0.15716	0.454243	SHC adaptor protein 3
ENSG00000166226	CCT2	11996.3	0.13489	0.0953701	1.41438	0.157249	0.454243	chaperonin containing TCP1 subunit 2
ENSG00000258404	RP11-1029J19.5	1.97194	2.90939	2.0568	1.41453	0.157207	0.454243	NA
ENSG00000259172	RP11-299G20.2	5.41517	-1.72477	1.21945	-1.41438	0.15725	0.454243	NA
ENSG00000235888	AF064858.8	1.97194	2.90939	2.0568	1.41453	0.157207	0.454243	NA
ENSG00000163930	BAP1	4234.24	-0.140908	0.0996244	-1.4144	0.157246	0.454243	BRCA1 associated protein 1
ENSG00000114439	BBX	2267.47	-0.14481	0.102376	-1.41449	0.157219	0.454243	BBX high mobility group box domain containing
ENSG00000117266	CDK18	943.063	0.178196	0.126024	1.41399	0.157365	0.454533	cyclin dependent kinase 18
ENSG00000168301	KCTD6	328.579	-0.243343	0.172106	-1.41391	0.157388	0.454555	potassium channel tetramerization domain containing 6
ENSG00000165669	FAM204A	1079.17	0.17043	0.120606	1.41311	0.157623	0.455155	family with sequence similarity 204 member A
ENSG00000004961	HCCS	570.615	-0.201368	0.142501	-1.4131	0.157625	0.455155	holocytochrome c synthase
ENSG00000077984	CST7	100.98	0.39392	0.278824	1.41279	0.157718	0.455379	cystatin F
ENSG00000135114	OASL	79.936	0.476849	0.337591	1.41251	0.157801	0.455532	2'-5'-oligoadenylate synthetase like
ENSG00000082213	C5orf22	1480.98	0.15976	0.113101	1.41254	0.157792	0.455532	chromosome 5 open reading frame 22
ENSG00000175264	CHST1	301.617	0.251727	0.178222	1.41243	0.157823	0.455552	carbohydrate sulfotransferase 1
ENSG00000231721	LINC-PINT	87.8664	0.426135	0.301723	1.41234	0.15785	0.455587	long intergenic non-protein coding RNA, p53 induced transcript
ENSG00000172725	CORO1B	2763.41	0.152107	0.10772	1.41206	0.157933	0.455698	coronin 1B
ENSG00000151500	THYN1	1084.49	0.164956	0.11682	1.41206	0.157933	0.455698	thymocyte nuclear protein 1
ENSG00000243637	AC019221.4	5.58948	-1.735	1.22868	-1.41209	0.157925	0.455698	NA
ENSG00000132821	VSTM2L	24.6196	0.837206	0.593034	1.41173	0.158028	0.455928	V-set and transmembrane domain containing 2 like
ENSG00000169598	DFFB	109.948	-0.375209	0.26582	-1.41152	0.158092	0.456026	DNA fragmentation factor subunit beta
ENSG00000065485	PDIA5	1007.63	0.196225	0.139015	1.41154	0.158084	0.456026	protein disulfide isomerase family A member 5
ENSG00000143322	ABL2	3989.65	-0.137834	0.0976791	-1.41109	0.158219	0.456349	ABL proto-oncogene 2, non-receptor tyrosine kinase
ENSG00000066248	NGEF	196.884	-0.319384	0.226378	-1.41085	0.15829	0.456511	neuronal guanine nucleotide exchange factor
ENSG00000254610	RP5-903G2.2	3.73963	-2.07709	1.47236	-1.41072	0.158327	0.456531	NA
ENSG00000107105	ELAVL2	306.745	-0.284273	0.201506	-1.41074	0.158321	0.456531	ELAV like RNA binding protein 2
ENSG00000188825	LINC00910	71.6765	0.455857	0.323163	1.41061	0.158359	0.456537	long intergenic non-protein coding RNA 910
ENSG00000083814	ZNF671	221.196	0.287131	0.203546	1.41064	0.15835	0.456537	zinc finger protein 671
ENSG00000118058	KMT2A	4896.69	0.165077	0.117044	1.41039	0.158425	0.456601	lysine methyltransferase 2A
ENSG00000187550	SBK2	12.6543	-1.07312	0.760864	-1.4104	0.158421	0.456601	SH3 domain binding kinase family member 2
ENSG00000236307	AC104651.1	15.9464	-0.961245	0.681549	-1.41038	0.158426	0.456601	NA
ENSG00000188477	AC003003.5	6.72043	-1.71972	1.21941	-1.41029	0.158455	0.456639	NA
ENSG00000254561	RP11-196E1.3	4.05803	-2.00618	1.42271	-1.41011	0.158507	0.45669	NA
ENSG00000266117	LOC732538	1.24917	-3.70093	2.62503	-1.40986	0.158581	0.45669	NA
ENSG00000237664	LINC00316	1.24917	-3.70093	2.62503	-1.40986	0.158581	0.45669	long intergenic non-protein coding RNA 316
ENSG00000145103	ILDR1	2.18324	2.70053	1.91525	1.41001	0.158535	0.45669	immunoglobulin like domain containing receptor 1
ENSG00000204396	VWA7	67.1574	-0.469137	0.332684	-1.41016	0.158493	0.45669	von Willebrand factor A domain containing 7
ENSG00000132432	SEC61G	1883.19	-0.172859	0.122611	-1.40982	0.158592	0.45669	SEC61 translocon subunit gamma
ENSG00000225295	MTND4P4	7.29429	-1.53704	1.09004	-1.41007	0.158519	0.45669	NA
ENSG00000244490	RWDD4P1	1.24917	-3.70093	2.62503	-1.40986	0.158581	0.45669	NA
ENSG00000204818	BX649563.4	1.69937	3.11354	2.20876	1.40963	0.158648	0.456809	NA
ENSG00000248583	RP11-241F15.1	22.5955	0.801674	0.568748	1.40954	0.158675	0.456843	NA
ENSG00000213667	PGGT1BP1	1.33985	-3.6246	2.57173	-1.4094	0.158716	0.456873	NA
ENSG00000214293	RSBN1L-AS1	216.952	-0.286705	0.203421	-1.40942	0.158712	0.456873	Alu-mediated CDKN1A/p21 transcriptional regulator
ENSG00000166762	CATSPER2	97.1068	-0.395469	0.28062	-1.40927	0.158756	0.456945	cation channel sperm associated 2
ENSG00000120798	NR2C1	612.354	0.197975	0.140493	1.40914	0.158793	0.457007	nuclear receptor subfamily 2 group C member 1
ENSG00000100417	PMM1	1018.65	0.185685	0.131782	1.40903	0.158826	0.457061	phosphomannomutase 1
ENSG00000165388	ZNF488	338.692	-0.243009	0.172474	-1.40896	0.158847	0.457078	NA
ENSG00000272373	ZNF33B	211.959	-0.280599	0.199238	-1.40836	0.159023	0.457368	NA
ENSG00000089127	OAS1	27.2269	0.727439	0.5165	1.4084	0.159013	0.457368	2'-5'-oligoadenylate synthetase 1
ENSG00000080603	SRCAP	4508.48	-0.145606	0.103383	-1.40842	0.159007	0.457368	Snf2 related CREBBP activator protein
ENSG00000228705	LINC00659	2.53709	-2.72606	1.93557	-1.4084	0.159012	0.457368	long intergenic non-protein coding RNA 659
ENSG00000165102	HGSNAT	538.797	-0.211102	0.14989	-1.40838	0.159019	0.457368	heparan-alpha-glucosaminide N-acetyltransferase
ENSG00000254501	AP003068.9	2.89937	2.39305	1.69946	1.40813	0.159094	0.457528	NA
ENSG00000256628	ZBTB11-AS1	104.753	-0.40606	0.288386	-1.40804	0.159119	0.457558	ZBTB11 antisense RNA 1
ENSG00000126895	AVPR2	4.44133	-1.80468	1.28187	-1.40785	0.159176	0.457677	arginine vasopressin receptor 2
ENSG00000102393	GLA	1581.22	-0.15581	0.110684	-1.4077	0.159219	0.457758	galactosidase alpha
ENSG00000117153	KLHL12	1678.83	-0.152995	0.108689	-1.40764	0.159238	0.45777	kelch like family member 12
ENSG00000253725	RP11-21I4.2	4.01862	-2.29202	1.62837	-1.40755	0.159263	0.457798	coiled-coil domain containing 86 pseudogene
ENSG00000268069	AC004466.1	2.70728	2.41819	1.71812	1.40746	0.15929	0.457832	NA
ENSG00000184060	ADAP2	58.5998	0.552745	0.392867	1.40695	0.159442	0.458223	ArfGAP with dual PH domains 2
ENSG00000227598	RP1-167A14.2	2.7407	-2.43202	1.72863	-1.4069	0.159456	0.458223	NA
ENSG00000215199	YWHAZP6	3.80685	-2.11531	1.50358	-1.40685	0.159473	0.458228	NA
ENSG00000261353	CTA-14H9.5	6.16057	-1.53133	1.08857	-1.40673	0.159507	0.458282	NA
ENSG00000171307	ZDHHC16	2644.02	0.142266	0.101147	1.40652	0.159568	0.458416	zinc finger DHHC-type palmitoyltransferase 16
ENSG00000269910	RP11-73M18.10	2.80811	-2.39885	1.7057	-1.40637	0.159614	0.458416	NA
ENSG00000145703	IQGAP2	61.0985	-0.509377	0.362191	-1.40638	0.159612	0.458416	IQ motif containing GTPase activating protein 2
ENSG00000170881	RNF139	1225.17	-0.160808	0.114341	-1.40639	0.159609	0.458416	ring finger protein 139
ENSG00000111058	ACSS3	340.874	0.257579	0.183237	1.40571	0.15981	0.45885	acyl-CoA synthetase short chain family member 3
ENSG00000101542	CDH20	3.09266	-2.34237	1.66631	-1.40573	0.159805	0.45885	cadherin 20
ENSG00000167414	GNG8	2.8523	2.26675	1.61244	1.40579	0.159786	0.45885	G protein subunit gamma 8
ENSG00000228120	AP001631.10	7.03216	1.55787	1.10833	1.4056	0.159842	0.458899	NA
ENSG00000173327	MAP3K11	2153.31	0.146725	0.104442	1.40484	0.160069	0.459507	mitogen-activated protein kinase kinase kinase 11
ENSG00000198346	ZNF813	296.942	0.25049	0.178314	1.40477	0.16009	0.459526	zinc finger protein 813
ENSG00000183401	CCDC159	64.7212	0.531568	0.378453	1.40458	0.160146	0.459642	coiled-coil domain containing 159
ENSG00000242808	SOX2-OT	31.1347	0.787275	0.560625	1.40428	0.160235	0.459855	SOX2 overlapping transcript
ENSG00000132749	MTL5	62.6107	0.500589	0.356488	1.40422	0.160253	0.459861	testis expressed metallothionein like protein
ENSG00000118508	RAB32	1544.5	-0.177011	0.126068	-1.40409	0.160293	0.459934	RAB32, member RAS oncogene family
ENSG00000198353	HOXC4	27.4211	-0.749368	0.533815	-1.4038	0.160379	0.460067	homeobox C4
ENSG00000267747	RP11-392O1.4	2.28146	-2.62993	1.87346	-1.40378	0.160385	0.460067	NA
ENSG00000260006	RP11-469M7.1	8.50945	-1.29882	0.925228	-1.40378	0.160383	0.460067	NA
ENSG00000099991	CABIN1	4749.56	0.14405	0.102639	1.40346	0.16048	0.460296	calcineurin binding protein 1
ENSG00000111752	PHC1	1893.39	-0.149873	0.106808	-1.4032	0.160558	0.460477	polyhomeotic homolog 1
ENSG00000240622	RPL7P15	2.18024	2.67632	1.90759	1.40299	0.160621	0.460584	NA
ENSG00000155428	TRIM74	2.81168	-2.40906	1.71711	-1.40297	0.160626	0.460584	tripartite motif containing 74
ENSG00000227487	NCAM1-AS1	4.58145	-1.87123	1.33406	-1.40266	0.160717	0.460804	NA
ENSG00000117013	KCNQ4	46.0243	-0.560867	0.399925	-1.40243	0.160787	0.460873	potassium voltage-gated channel subfamily Q member 4
ENSG00000268182	SMIM17	2.67328	-2.62058	1.8686	-1.40243	0.160786	0.460873	small integral membrane protein 17
ENSG00000104231	ZFAND1	1044.92	-0.19671	0.14026	-1.40247	0.160776	0.460873	zinc finger AN1-type containing 1
ENSG00000161955	TNFSF13	44.3081	-0.571782	0.407736	-1.40233	0.160815	0.460911	TNF superfamily member 13
ENSG00000011021	CLCN6	1640.75	0.171017	0.121957	1.40227	0.160834	0.46092	chloride voltage-gated channel 6
ENSG00000127616	SMARCA4	3881.67	-0.152204	0.108547	-1.40219	0.160858	0.460946	SWI/SNF related, matrix associated, actin dependent regulator of chromatin, subfamily a, member 4
ENSG00000159202	UBE2Z	5730.14	-0.131997	0.0941421	-1.40211	0.160883	0.460974	ubiquitin conjugating enzyme E2 Z
ENSG00000261474	RP11-452L6.1	3.49301	2.13026	1.51944	1.402	0.160914	0.461021	NA
ENSG00000158966	CACHD1	604.219	-0.198705	0.141756	-1.40174	0.160993	0.461072	cache domain containing 1
ENSG00000151366	NDUFC2	317.176	-0.252282	0.179977	-1.40175	0.160991	0.461072	NADH:ubiquinone oxidoreductase subunit C2
ENSG00000128908	INO80	1789.08	0.151583	0.108136	1.40178	0.160981	0.461072	INO80 complex ATPase subunit
ENSG00000204228	HSD17B8	198.572	-0.288751	0.205984	-1.40181	0.160971	0.461072	hydroxysteroid 17-beta dehydrogenase 8
ENSG00000183773	AIFM3	2.62315	-2.55207	1.82105	-1.40143	0.161087	0.461298	apoptosis inducing factor mitochondria associated 3
ENSG00000111802	TDP2	799.236	-0.179257	0.127923	-1.4013	0.161125	0.461365	tyrosyl-DNA phosphodiesterase 2
ENSG00000075292	ZNF638	5311.52	-0.130827	0.0933818	-1.40099	0.161216	0.46158	zinc finger protein 638
ENSG00000142686	C1orf216	1212.6	-0.171009	0.122073	-1.40087	0.161252	0.46164	chromosome 1 open reading frame 216
ENSG00000171487	NLRP5	380.599	-0.235976	0.168474	-1.40067	0.161312	0.46177	NLR family pyrin domain containing 5
ENSG00000178904	DPY19L3	919.993	-0.181727	0.129753	-1.40056	0.161346	0.461822	dpy-19 like C-mannosyltransferase 3
ENSG00000181991	MRPS11	1702.82	0.154223	0.110122	1.40047	0.161373	0.461858	mitochondrial ribosomal protein S11
ENSG00000054965	FAM168A	2697.53	-0.15126	0.108012	-1.4004	0.161393	0.461869	family with sequence similarity 168 member A
ENSG00000175756	AURKAIP1	1860.59	-0.163881	0.117038	-1.40024	0.161441	0.461879	aurora kinase A interacting protein 1
ENSG00000163554	SPTA1	18.8907	-0.917439	0.655178	-1.40029	0.161427	0.461879	spectrin alpha, erythrocytic 1
ENSG00000049130	KITLG	442.351	-0.246368	0.175952	-1.4002	0.161453	0.461879	KIT ligand
ENSG00000160469	BRSK1	322.574	-0.254389	0.181682	-1.40019	0.161456	0.461879	BR serine/threonine kinase 1
ENSG00000260923	AC137934.1	40.2895	-0.595572	0.425461	-1.39983	0.161565	0.462146	NA
ENSG00000115109	EPB41L5	1097.79	0.164002	0.117164	1.39977	0.161583	0.462154	erythrocyte membrane protein band 4.1 like 5
ENSG00000112659	CUL9	1787.48	-0.150329	0.107416	-1.3995	0.161663	0.462339	cullin 9
ENSG00000235180	LINC00601	60.663	-0.484854	0.34651	-1.39925	0.161738	0.462404	long intergenic non-protein coding RNA 601
ENSG00000010626	LRRC23	642.419	-0.196373	0.140344	-1.39922	0.161746	0.462404	leucine rich repeat containing 23
ENSG00000217555	CKLF	407.805	-0.219407	0.156802	-1.39926	0.161736	0.462404	chemokine like factor
ENSG00000158669	AGPAT6	2209.52	0.148761	0.106308	1.39934	0.161711	0.462404	glycerol-3-phosphate acyltransferase 4
ENSG00000198805	PNP	1700.45	0.151898	0.108569	1.3991	0.161784	0.462468	purine nucleoside phosphorylase
ENSG00000157500	APPL1	1591.4	-0.156505	0.111868	-1.39901	0.16181	0.462498	adaptor protein, phosphotyrosine interacting with PH domain and leucine zipper 1
ENSG00000206448	PPIAP30	2.89468	2.38574	1.70547	1.39887	0.161851	0.462573	peptidylprolyl isomerase A pseudogene 30
ENSG00000079101	CLUL1	12.8292	1.11122	0.794524	1.3986	0.161934	0.462766	clusterin like 1
ENSG00000100883	SRP54	2748.35	-0.150001	0.107262	-1.39845	0.161977	0.462845	signal recognition particle 54
ENSG00000260456	C16orf95	16.3375	-0.94004	0.672395	-1.39805	0.162099	0.463078	chromosome 16 open reading frame 95
ENSG00000198796	ALPK2	1676.89	-0.165975	0.118718	-1.39806	0.162095	0.463078	alpha kinase 2
ENSG00000119514	GALNT12	9.62408	-1.29865	0.928913	-1.39803	0.162104	0.463078	polypeptide N-acetylgalactosaminyltransferase 12
ENSG00000227176	AC092641.2	2.26139	-2.77617	1.98618	-1.39774	0.162191	0.463239	NA
ENSG00000225793	RP1-234P15.4	13.4141	-1.06788	0.763976	-1.39779	0.162177	0.463239	TMEM30A divergent transcript
ENSG00000272201	U47924.30	19.3356	-0.875661	0.626548	-1.3976	0.162235	0.463302	NA
ENSG00000198015	MRPL42	895.868	-0.172507	0.123436	-1.39754	0.162251	0.463302	mitochondrial ribosomal protein L42
ENSG00000215515	IFIT1P1	2.38824	-2.74251	1.96242	-1.39752	0.162258	0.463302	interferon induced protein with tetratricopeptide repeats 1 pseudogene 1
ENSG00000079819	EPB41L2	9581.73	-0.129339	0.0925648	-1.39729	0.162327	0.463456	erythrocyte membrane protein band 4.1 like 2
ENSG00000174917	C19orf70	542.763	0.204086	0.146083	1.39706	0.162395	0.463606	mitochondrial contact site and cristae organizing system subunit 13
ENSG00000257038	RP11-800A3.7	33.1785	0.66573	0.476625	1.39676	0.162486	0.463788	uncharacterized LOC100287837
ENSG00000151332	MBIP	693.676	0.195804	0.140189	1.39671	0.162501	0.463788	MAP3K12 binding inhibitory protein 1
ENSG00000120262	CCDC170	8.61414	1.27312	0.911519	1.3967	0.162505	0.463788	coiled-coil domain containing 170
ENSG00000255561	FDXACB1	119.382	0.358774	0.256896	1.39657	0.162543	0.463853	ferredoxin-fold anticodon binding domain containing 1
ENSG00000111432	FZD10	4.28629	1.99911	1.43153	1.39648	0.162569	0.463885	frizzled class receptor 10
ENSG00000206140	TMEM191C	33.3938	-0.646503	0.463001	-1.39633	0.162615	0.463972	transmembrane protein 191C
ENSG00000183251	OR51B4	9.68781	-1.24967	0.895287	-1.39583	0.162765	0.464355	olfactory receptor family 51 subfamily B member 4
ENSG00000223865	HLA-DPB1	106.975	-0.385957	0.276579	-1.39547	0.162875	0.46459	major histocompatibility complex, class II, DP beta 1
ENSG00000180964	TCEAL8	1547.37	-0.184034	0.131881	-1.39546	0.162877	0.46459	transcription elongation factor A like 8
ENSG00000011275	RNF216	4974.01	0.142188	0.101924	1.39503	0.163006	0.464914	ring finger protein 216
ENSG00000185761	ADAMTSL5	318.444	-0.252594	0.181107	-1.39472	0.1631	0.465137	ADAMTS like 5
ENSG00000169239	CA5B	102.328	-0.388826	0.278859	-1.39435	0.163213	0.465416	carbonic anhydrase 5B
ENSG00000124588	NQO2	290.008	0.260667	0.186962	1.39422	0.163251	0.465481	N-ribosyldihydronicotinamide:quinone reductase 2
ENSG00000172469	MANEA	269.257	-0.260977	0.187196	-1.39414	0.163276	0.46551	mannosidase endo-alpha
ENSG00000233143	AC009492.1	10.2082	1.2103	0.868212	1.39401	0.163314	0.465574	NA
ENSG00000188206	HNRNPU-AS1	75.0514	0.451347	0.323792	1.39394	0.163335	0.465589	NA
ENSG00000225791	TRAM2-AS1	377.335	-0.236396	0.169652	-1.39342	0.163493	0.465997	TRAM2 antisense RNA 1 (head to head)
ENSG00000188293	IGFL1	1.82831	-3.00728	2.15841	-1.39328	0.163534	0.46607	IGF like family member 1
ENSG00000205220	PSMB10	93.6372	0.404094	0.290052	1.39318	0.163566	0.466118	proteasome 20S subunit beta 10
ENSG00000116786	PLEKHM2	2357.19	-0.158479	0.113805	-1.39254	0.163758	0.466587	pleckstrin homology and RUN domain containing M2
ENSG00000121039	RDH10	393.216	0.225648	0.162042	1.39253	0.163762	0.466587	retinol dehydrogenase 10
ENSG00000196517	SLC6A9	1131.04	0.177786	0.127691	1.39231	0.163828	0.466604	solute carrier family 6 member 9
ENSG00000158773	USF1	1040.35	0.165884	0.119146	1.39228	0.163838	0.466604	upstream transcription factor 1
ENSG00000255517	CTD-3074O7.5	57.6345	0.497403	0.357296	1.39213	0.163882	0.466604	uncharacterized LOC101928069
ENSG00000266973	CTD-3162L10.3	2.43763	-2.57429	1.84904	-1.39223	0.163852	0.466604	NA
ENSG00000267848	AL118506.1	6.73451	1.49398	1.07306	1.39225	0.163846	0.466604	NA
ENSG00000131378	RFTN1	1377.94	0.162438	0.116685	1.39211	0.16389	0.466604	raftlin, lipid raft linker 1
ENSG00000203644	AC083799.1	71.6629	-0.447911	0.321675	-1.39243	0.163791	0.466604	NA
ENSG00000234320	RP11-381O7.6	34.8888	-0.642285	0.461368	-1.39213	0.163883	0.466604	NA
ENSG00000186567	CEACAM19	261.203	0.278012	0.199722	1.39199	0.163925	0.466658	CEA cell adhesion molecule 19
ENSG00000273143	RP11-525A16.4	32.4522	-0.695293	0.499612	-1.39167	0.164024	0.466897	NA
ENSG00000143653	SCCPDH	1099.51	-0.163207	0.117307	-1.39129	0.164138	0.467134	saccharopine dehydrogenase (putative)
ENSG00000251574	RP11-6N13.1	6.00525	-1.52227	1.09413	-1.39131	0.164132	0.467134	uncharacterized LOC105379109
ENSG00000090661	CERS4	348.419	0.231648	0.166531	1.39102	0.164219	0.467321	ceramide synthase 4
ENSG00000132394	EEFSEC	373.799	0.225535	0.162181	1.39064	0.164335	0.467609	eukaryotic elongation factor, selenocysteine-tRNA specific
ENSG00000269011	AL050303.1	19.1138	-0.908303	0.653381	-1.39016	0.164481	0.46798	NA
ENSG00000158516	CPA2	2.81321	-2.64085	1.90045	-1.3896	0.164652	0.468421	carboxypeptidase A2
ENSG00000105483	CARD8	915.06	-0.169889	0.122309	-1.38901	0.164829	0.468883	caspase recruitment domain family member 8
ENSG00000251536	RP11-572C21.1	5.08185	1.83866	1.32394	1.38877	0.164903	0.469048	NA
ENSG00000197697	HIST1H2BE	3.83151	-2.05624	1.48083	-1.38857	0.164963	0.469176	NA
ENSG00000250878	METTL21EP	1.29557	-3.61353	2.60312	-1.38815	0.16509	0.469449	methyltransferase like 21E, pseudogene
ENSG00000171940	ZNF217	2141.81	0.146282	0.105376	1.38819	0.165079	0.469449	zinc finger protein 217
ENSG00000256299	RP11-989F5.3	2.70531	-2.39199	1.72324	-1.38808	0.165114	0.469471	NA
ENSG00000233538	AC017104.2	4.36725	-1.78829	1.28837	-1.38803	0.165129	0.469471	NA
ENSG00000186792	HYAL3	355.226	0.24253	0.174767	1.38774	0.165217	0.46968	hyaluronidase 3
ENSG00000259416	RP11-158M2.5	7.28484	-1.41454	1.01947	-1.38753	0.165281	0.469783	NA
ENSG00000159111	MRPL10	2145.81	0.149857	0.108003	1.38752	0.165284	0.469783	mitochondrial ribosomal protein L10
ENSG00000167088	SNRPD1	3066.04	-0.141555	0.102042	-1.38722	0.165376	0.469998	small nuclear ribonucleoprotein D1 polypeptide
ENSG00000071243	ING3	349.634	-0.230464	0.166141	-1.38715	0.165395	0.470008	inhibitor of growth family member 3
ENSG00000172500	FIBP	2532.29	-0.144375	0.104133	-1.38644	0.165612	0.470583	FGF1 intracellular binding protein
ENSG00000198538	ZNF28	466.89	-0.207069	0.149365	-1.38633	0.165647	0.470626	zinc finger protein 28
ENSG00000229154	KCNQ5-AS1	1.90901	3.39385	2.44815	1.38629	0.165659	0.470626	KCNQ5 antisense RNA 1
ENSG00000182831	C16orf72	1148.74	-0.164294	0.11856	-1.38574	0.165827	0.470918	chromosome 16 open reading frame 72
ENSG00000206195	AP000525.9	1441.24	-0.162978	0.117614	-1.3857	0.165839	0.470918	double homeobox A pseudogene 8
ENSG00000082515	MRPL22	1060.25	0.167167	0.120636	1.38572	0.165834	0.470918	mitochondrial ribosomal protein L22
ENSG00000122707	RECK	483.302	-0.204953	0.147894	-1.38581	0.165804	0.470918	reversion inducing cysteine rich protein with kazal motifs
ENSG00000056586	RC3H2	1951.36	-0.166539	0.120177	-1.38578	0.165814	0.470918	ring finger and CCCH-type domains 2
ENSG00000163467	TSACC	30.9888	-0.692086	0.499496	-1.38557	0.165879	0.470988	TSSK6 activating cochaperone
ENSG00000113758	DBN1	9813.17	-0.126332	0.0911806	-1.38551	0.165896	0.470994	drebrin 1
ENSG00000180422	LINC00304	6.25196	-1.52955	1.10419	-1.38522	0.165984	0.471198	long intergenic non-protein coding RNA 304
ENSG00000204084	INPP5B	543.261	0.196422	0.141809	1.38512	0.166017	0.471248	inositol polyphosphate-5-phosphatase B
ENSG00000229356	LRRC3-AS1	5.49582	1.6999	1.22757	1.38477	0.166124	0.471507	LRRC3 divergent transcript
ENSG00000180098	TRNAU1AP	745.342	-0.185265	0.133802	-1.38462	0.166169	0.471592	tRNA selenocysteine 1 associated protein 1
ENSG00000106636	YKT6	6450.37	-0.130207	0.0940674	-1.38419	0.166301	0.471923	YKT6 v-SNARE homolog
ENSG00000183307	CECR6	37.6576	0.621395	0.44897	1.38405	0.166345	0.472002	transmembrane protein 121B
ENSG00000224474	AL355490.1	2.24453	-2.63221	1.90231	-1.38369	0.166453	0.472265	NA
ENSG00000231856	RP11-327P2.5	15.7527	-0.955914	0.690985	-1.38341	0.16654	0.472423	NA
ENSG00000254275	RP11-89M16.1	3.12692	-2.60864	1.88565	-1.38341	0.166538	0.472423	NA
ENSG00000143294	PRCC	2568.46	0.141302	0.102182	1.38284	0.166713	0.472871	proline rich mitotic checkpoint control factor
ENSG00000101928	MOSPD1	269.599	0.254358	0.183962	1.38267	0.166767	0.47298	motile sperm domain containing 1
ENSG00000132953	XPO4	1313.55	-0.160245	0.115901	-1.38259	0.166789	0.473	exportin 4
ENSG00000177990	DPY19L2	306.144	0.239693	0.173449	1.38193	0.166994	0.473536	dpy-19 like 2
ENSG00000120949	TNFRSF8	40.6056	-0.645453	0.467226	-1.38146	0.167138	0.473679	TNF receptor superfamily member 8
ENSG00000174547	MRPL11	2471.24	0.143154	0.103614	1.38161	0.167091	0.473679	mitochondrial ribosomal protein L11
ENSG00000086991	NOX4	244.287	0.301997	0.218606	1.38147	0.167135	0.473679	NADPH oxidase 4
ENSG00000101247	NDUFAF5	371.051	0.241754	0.174969	1.38169	0.167066	0.473679	NADH:ubiquinone oxidoreductase complex assembly factor 5
ENSG00000214210	RP11-208P4.1	3.23342	-2.17721	1.57588	-1.38159	0.167098	0.473679	NA
ENSG00000245060	LINC00847	463.47	0.208183	0.15069	1.38153	0.167117	0.473679	long intergenic non-protein coding RNA 847
ENSG00000188612	SUMO2	4188.25	-0.148489	0.107505	-1.38123	0.167208	0.473833	small ubiquitin like modifier 2
ENSG00000065000	AP3D1	3348.67	-0.142357	0.103078	-1.38106	0.167261	0.473939	adaptor related protein complex 3 subunit delta 1
ENSG00000235387	LINC00961	36.3198	-0.628055	0.454851	-1.38079	0.167343	0.474128	small regulatory polypeptide of amino acid response
ENSG00000139133	ALG10	123.358	-0.346073	0.250655	-1.38067	0.167379	0.474186	ALG10 alpha-1,2-glucosyltransferase
ENSG00000234643	EIF3FP1	5.93566	-1.51139	1.09485	-1.38045	0.167447	0.474336	NA
ENSG00000151952	TMEM132D	4.85821	1.82713	1.32391	1.3801	0.167556	0.474505	transmembrane protein 132D
ENSG00000141337	ARSG	55.874	0.502733	0.364285	1.38006	0.16757	0.474505	arylsulfatase G
ENSG00000272913	RP11-440D17.3	143.701	0.331307	0.240066	1.38007	0.167566	0.474505	NA
ENSG00000164749	HNF4G	8.0014	-1.4015	1.01543	-1.3802	0.167524	0.474505	hepatocyte nuclear factor 4 gamma
ENSG00000149357	LAMTOR1	3674.35	0.132714	0.0961781	1.37988	0.167624	0.474556	late endosomal/lysosomal adaptor, MAPK and MTOR activator 1
ENSG00000163885	CCDC37	3.95372	-1.91352	1.38666	-1.37994	0.167604	0.474556	cilia and flagella associated protein 100
ENSG00000137312	FLOT1	7648.48	-0.131925	0.0956087	-1.37985	0.167634	0.474556	flotillin 1
ENSG00000115386	REG1A	11.7343	1.07531	0.77948	1.37952	0.167736	0.474798	regenerating family member 1 alpha
ENSG00000104969	SGTA	2847.68	-0.144618	0.104849	-1.3793	0.167801	0.47485	small glutamine rich tetratricopeptide repeat containing alpha
ENSG00000105369	CD79A	12.5623	1.06512	0.772238	1.37926	0.167813	0.47485	CD79a molecule
ENSG00000163235	TGFA	290.591	-0.30414	0.220511	-1.37925	0.167816	0.47485	transforming growth factor alpha
ENSG00000227124	ZNF717	23.2456	-0.77929	0.565006	-1.37926	0.167814	0.47485	zinc finger protein 717
ENSG00000227110	LMCD1-AS1	48.0179	0.563537	0.408624	1.37911	0.167861	0.474934	LMCD1 antisense RNA 1
ENSG00000228192	RP11-342M1.3	51.7714	0.52928	0.383804	1.37904	0.167884	0.474953	NA
ENSG00000158828	PINK1	480.7	-0.210486	0.152653	-1.37885	0.167942	0.475073	PTEN induced kinase 1
ENSG00000261374	RP11-64K12.10	4.19096	1.98706	1.44128	1.37867	0.167996	0.475093	NA
ENSG00000198643	FAM3D	2.79711	-2.3714	1.72002	-1.3787	0.167986	0.475093	FAM3 metabolism regulating signaling molecule D
ENSG00000254812	RP11-661A12.12	9.94501	-1.17006	0.848632	-1.37876	0.167969	0.475093	NA
ENSG00000233509	ZNF197-AS1	5.19277	-1.65794	1.20301	-1.37816	0.168155	0.475499	ZNF197 antisense RNA 1
ENSG00000213498	TPT1P13	5.70144	-1.66961	1.21163	-1.37799	0.168208	0.475604	NA
ENSG00000235560	AC002310.12	39.3206	-0.601267	0.436403	-1.37778	0.168271	0.47574	uncharacterized LOC107984875
ENSG00000161281	COX7A1	2.53431	-2.60664	1.89226	-1.37753	0.168349	0.475826	cytochrome c oxidase subunit 7A1
ENSG00000227199	ST7-AS1	16.2962	-0.905772	0.657503	-1.3776	0.168328	0.475826	ST7 antisense RNA 1
ENSG00000214814	FER1L6	30.746	1.91293	1.38865	1.37755	0.168342	0.475826	fer-1 like family member 6
ENSG00000100523	DDHD1	1324.03	0.159115	0.115521	1.37736	0.1684	0.475927	DDHD domain containing 1
ENSG00000124357	NAGK	2203.58	0.142275	0.103303	1.37726	0.168431	0.475971	N-acetylglucosamine kinase
ENSG00000133103	COG6	742.495	0.181344	0.131679	1.37717	0.16846	0.476007	component of oligomeric golgi complex 6
ENSG00000187735	TCEA1	3284.92	-0.133629	0.0970754	-1.37655	0.168652	0.476506	transcription elongation factor A1
ENSG00000151465	CDC123	3281.79	0.142552	0.103608	1.37589	0.168857	0.47704	cell division cycle 123
ENSG00000129749	CHRNA10	39.0522	-0.598006	0.434703	-1.37567	0.168925	0.477189	cholinergic receptor nicotinic alpha 10 subunit
ENSG00000072657	TRHDE	212.897	0.287976	0.209346	1.3756	0.168946	0.477195	thyrotropin releasing hormone degrading enzyme
ENSG00000151882	CCL28	41.1541	-0.581198	0.422518	-1.37556	0.168958	0.477195	C-C motif chemokine ligand 28
ENSG00000224260	RP1-272L16.1	3.75172	2.08985	1.51936	1.37548	0.168984	0.477214	NA
ENSG00000204970	PCDHA1	56.5777	0.507629	0.369068	1.37543	0.168997	0.477214	protocadherin alpha 1
ENSG00000239334	GSTTP2	1.71747	-3.4668	2.52069	-1.37534	0.169027	0.477253	NA
ENSG00000253741	CTD-2292P10.4	50.4895	0.524773	0.381573	1.37529	0.169042	0.477253	lncRNA associated with ovarian cancer 1
ENSG00000243649	CFB	8.71406	-1.26525	0.920215	-1.37495	0.169146	0.477502	complement factor B
ENSG00000058673	ZC3H11A	5613.23	0.12954	0.094231	1.37471	0.169223	0.477675	zinc finger CCCH-type containing 11A
ENSG00000167716	WDR81	870.576	0.185327	0.13485	1.37433	0.169341	0.477964	WD repeat domain 81
ENSG00000244556	ODCP	3.19994	-2.22089	1.61612	-1.37421	0.169376	0.47802	NA
ENSG00000124496	TRERF1	1064.17	-0.198784	0.14471	-1.37367	0.169544	0.478449	transcriptional regulating factor 1
ENSG00000183230	CTNNA3	19.8656	0.860809	0.626712	1.37353	0.169587	0.478526	catenin alpha 3
ENSG00000232354	VIPR1-AS1	1.2613	-3.60974	2.62843	-1.37334	0.169645	0.478646	NA
ENSG00000136250	AOAH	6.2087	-1.59779	1.16354	-1.37322	0.169684	0.478666	acyloxyacyl hydrolase
ENSG00000250483	PPM1AP1	14.2907	-1.00819	0.734158	-1.37326	0.169672	0.478666	protein phosphatase, Mg2+/Mn2+ dependent 1A pseudogene 1
ENSG00000258778	RP11-804M7.1	3.41886	-2.01601	1.46831	-1.37301	0.169748	0.478804	NA
ENSG00000231997	FAM27D1	42.1008	-0.577298	0.420478	-1.37296	0.169765	0.478807	NA
ENSG00000132768	DPH2	2842.73	0.162758	0.118561	1.37278	0.16982	0.478909	diphthamide biosynthesis 2
ENSG00000255010	RP11-113K21.3	4.02083	-1.8964	1.38147	-1.37274	0.169833	0.478909	NA
ENSG00000223529	EEF1A1P8	11.6632	1.06371	0.774939	1.37264	0.169866	0.478957	eukaryotic translation elongation factor 1 alpha 1 pseudogene 8
ENSG00000153060	TEKT5	7.74169	1.45003	1.05669	1.37224	0.169988	0.479168	tektin 5
ENSG00000234869	RP3-439F8.1	4.85575	-1.82063	1.32673	-1.37227	0.169978	0.479168	NA
ENSG00000204118	NAP1L6	249.042	0.274461	0.2	1.37231	0.169968	0.479168	nucleosome assembly protein 1 like 6, pseudogene
ENSG00000257953	RP11-620J15.1	8.28503	-1.41608	1.03205	-1.3721	0.170032	0.479212	NA
ENSG00000118894	FAM86A	478.542	0.209585	0.152756	1.37203	0.170054	0.479212	eukaryotic elongation factor 2 lysine methyltransferase
ENSG00000181035	SLC25A42	223.681	0.289082	0.210702	1.37199	0.170066	0.479212	solute carrier family 25 member 42
ENSG00000127084	FGD3	90.1264	0.409197	0.298246	1.37201	0.17006	0.479212	FYVE, RhoGEF and PH domain containing 3
ENSG00000213779	RP11-452G18.1	1.61276	-3.10317	2.26234	-1.37167	0.170168	0.479453	NA
ENSG00000167535	CACNB3	1406.4	0.154551	0.112685	1.37153	0.170209	0.479526	calcium voltage-gated channel auxiliary subunit beta 3
ENSG00000231993	RP1-85F18.5	4.45439	-1.82341	1.3296	-1.3714	0.17025	0.479596	NA
ENSG00000105894	PTN	1033.43	0.17337	0.126423	1.37135	0.170266	0.479596	pleiotrophin
ENSG00000123395	C12orf44	656.112	0.205501	0.149881	1.3711	0.170344	0.479771	autophagy related 101
ENSG00000168140	VASN	705.465	0.189679	0.138355	1.37096	0.170388	0.479807	vasorin
ENSG00000273343	XXbac-B444P24.13	41.4169	0.573009	0.417954	1.37098	0.17038	0.479807	NA
ENSG00000111816	FRK	55.8219	0.504321	0.367919	1.37074	0.170457	0.479956	fyn related Src family tyrosine kinase
ENSG00000262089	RP11-589P10.5	30.5764	0.663855	0.484369	1.37056	0.170513	0.480026	NA
ENSG00000270299	RP5-850E9.3	2.98574	-2.2822	1.66515	-1.37057	0.17051	0.480026	NA
ENSG00000109390	NDUFC1	850.267	-0.175991	0.128418	-1.37046	0.170544	0.48007	NADH:ubiquinone oxidoreductase subunit C1
ENSG00000224132	AC112715.2	3.43066	2.15988	1.57611	1.37039	0.170566	0.480086	NA
ENSG00000166788	SAAL1	1155.93	-0.167955	0.122591	-1.37004	0.170673	0.480309	serum amyloid A like 1
ENSG00000168904	LRRC28	426.311	0.212977	0.155459	1.36998	0.170692	0.480309	leucine rich repeat containing 28
ENSG00000248858	RP11-100L22.2	10.2458	1.22281	0.892568	1.37	0.170688	0.480309	uncharacterized LOC441369
ENSG00000235398	LINC00623	1.64703	-3.09871	2.2622	-1.36978	0.170756	0.480346	NA
ENSG00000137745	MMP13	144.43	0.344672	0.251634	1.36974	0.170769	0.480346	matrix metallopeptidase 13
ENSG00000169372	CRADD	257.016	-0.252801	0.184554	-1.3698	0.170751	0.480346	CASP2 and RIPK1 domain containing adaptor with death domain
ENSG00000123908	AGO2	3926.67	0.142532	0.104048	1.36986	0.170731	0.480346	argonaute RISC catalytic component 2
ENSG00000143126	CELSR2	1864.38	-0.16157	0.117982	-1.36945	0.17086	0.480513	cadherin EGF LAG seven-pass G-type receptor 2
ENSG00000042753	AP2S1	4484.63	0.131532	0.0960458	1.36947	0.170852	0.480513	adaptor related protein complex 2 subunit sigma 1
ENSG00000171824	EXOSC10	3858.37	0.133838	0.0977412	1.36931	0.170903	0.480575	exosome component 10
ENSG00000254997	KRTAP5-9	5.61197	1.71551	1.25304	1.36907	0.170976	0.480575	keratin associated protein 5-9
ENSG00000161243	FBXO27	4.22219	-2.00021	1.46093	-1.36913	0.170959	0.480575	F-box protein 27
ENSG00000236519	AL773604.8	12.007	-1.06623	0.778781	-1.3691	0.170969	0.480575	NA
ENSG00000185345	PARK2	8.57583	1.26499	0.923928	1.36915	0.170953	0.480575	parkin RBR E3 ubiquitin protein ligase
ENSG00000223546	LINC00630	173.664	-0.310626	0.226884	-1.36909	0.170971	0.480575	NA
ENSG00000235500	SNX19P2	6.89157	-1.42912	1.04394	-1.36897	0.171009	0.480623	NA
ENSG00000227256	MIS18A-AS1	16.7624	-0.88923	0.64968	-1.36872	0.171087	0.480797	NA
ENSG00000140450	ARRDC4	117.16	0.40437	0.29549	1.36847	0.171164	0.480969	arrestin domain containing 4
ENSG00000257283	RP11-1060G2.1	4.10564	-1.92375	1.40603	-1.36821	0.171245	0.481153	uncharacterized LOC105369911
ENSG00000068912	ERLEC1	2664.5	0.162217	0.11866	1.36707	0.171602	0.482068	endoplasmic reticulum lectin 1
ENSG00000106268	NUDT1	2050.87	-0.142	0.103868	-1.36712	0.171588	0.482068	nudix hydrolase 1
ENSG00000173928	SWSAP1	52.5832	0.509211	0.372502	1.367	0.171624	0.482084	SWIM-type zinc finger 7 associated protein 1
ENSG00000257261	RP11-96H19.1	55.7061	0.499373	0.365458	1.36643	0.171803	0.482482	NA
ENSG00000268034	AC005795.1	1.6349	-3.09838	2.26739	-1.36649	0.171784	0.482482	NA
ENSG00000109756	RAPGEF2	2402.99	0.148217	0.108473	1.3664	0.171813	0.482482	Rap guanine nucleotide exchange factor 2
ENSG00000186814	ZSCAN30	331.113	0.236194	0.172866	1.36635	0.17183	0.482486	zinc finger and SCAN domain containing 30
ENSG00000151715	TMEM45B	49.7833	0.560738	0.410443	1.36618	0.171883	0.48253	transmembrane protein 45B
ENSG00000263470	RP11-160O5.1	127.527	0.347434	0.254299	1.36624	0.171863	0.48253	NA
ENSG00000235573	RP3-412A9.12	1.31559	-3.54367	2.59393	-1.36614	0.171894	0.48253	ribosomal protein S15a pseudogene 37
ENSG00000172315	TP53RK	955.113	0.177382	0.12989	1.36563	0.172055	0.482869	TP53 regulating kinase
ENSG00000065491	TBC1D22B	1295.05	0.156979	0.114952	1.36561	0.172062	0.482869	TBC1 domain family member 22B
ENSG00000221947	XKR9	45.6596	-0.553093	0.404987	-1.36571	0.172031	0.482869	XK related 9
ENSG00000167286	CD3D	9.08993	-1.22675	0.898524	-1.3653	0.172159	0.482918	CD3d molecule
ENSG00000064195	DLX3	17.2018	-0.89114	0.65263	-1.36546	0.172108	0.482918	distal-less homeobox 3
ENSG00000273284	RP11-888D10.4	9.19013	-1.32986	0.974014	-1.36534	0.172147	0.482918	NA
ENSG00000154124	FAM105B	1861.52	0.144529	0.10585	1.36542	0.172122	0.482918	OTU deubiquitinase with linear linkage specificity
ENSG00000235982	AC007875.3	3.07274	2.24782	1.64628	1.36539	0.172129	0.482918	NA
ENSG00000153094	BCL2L11	855.601	-0.197417	0.144667	-1.36463	0.17237	0.483464	BCL2 like 11
ENSG00000151208	DLG5	5390.96	0.130703	0.0957954	1.3644	0.172443	0.483492	discs large MAGUK scaffold protein 5
ENSG00000177640	CASC2	60.2161	-0.492545	0.360985	-1.36445	0.172427	0.483492	cancer susceptibility 2
ENSG00000196950	SLC39A10	2301.73	0.148618	0.108921	1.36446	0.172424	0.483492	solute carrier family 39 member 10
ENSG00000100055	CYTH4	32.5354	0.665531	0.487777	1.36442	0.172436	0.483492	cytohesin 4
ENSG00000245857	GS1-24F4.2	12.6362	-1.06549	0.781024	-1.36423	0.172496	0.483597	uncharacterized LOC100652791
ENSG00000255337	RP11-315O6.1	8.02798	1.33867	0.981357	1.3641	0.172537	0.483665	uncharacterized LOC101928424
ENSG00000121690	DEPDC7	488.763	0.208187	0.152682	1.36353	0.172715	0.484122	DEP domain containing 7
ENSG00000144115	THNSL2	351.491	0.237094	0.173912	1.3633	0.172788	0.48428	threonine synthase like 2
ENSG00000163431	LMOD1	63.0606	-0.482215	0.353732	-1.36322	0.172812	0.484305	leiomodin 1
ENSG00000100350	FOXRED2	5561.64	-0.152414	0.111812	-1.36312	0.172844	0.484347	FAD dependent oxidoreductase domain containing 2
ENSG00000272226	RP11-63G10.3	12.6616	-1.03812	0.761778	-1.36276	0.172957	0.48457	NA
ENSG00000104044	OCA2	37.3943	0.604451	0.443579	1.36267	0.172987	0.48457	OCA2 melanosomal transmembrane protein
ENSG00000196196	HRCT1	143.652	0.328348	0.240952	1.36271	0.172974	0.48457	histidine rich carboxyl terminus 1
ENSG00000230899	MAGEA8-AS1	37.5187	-0.596078	0.43741	-1.36274	0.172963	0.48457	NA
ENSG00000135631	RAB11FIP5	3245.34	0.13921	0.102176	1.36245	0.173056	0.484718	RAB11 family interacting protein 5
ENSG00000105808	RASA4	260.729	-0.251739	0.1848	-1.36222	0.173128	0.484876	RAS p21 protein activator 4
ENSG00000102910	LONP2	2539.41	0.136726	0.100383	1.36204	0.173186	0.484951	lon peptidase 2, peroxisomal
ENSG00000138735	PDE5A	388.405	0.278377	0.204388	1.362	0.173197	0.484951	phosphodiesterase 5A
ENSG00000099399	MAGEB2	3016.19	0.145483	0.106817	1.36199	0.173202	0.484951	MAGE family member B2
ENSG00000135604	STX11	94.3125	-0.441668	0.32432	-1.36183	0.173253	0.485047	syntaxin 11
ENSG00000223477	LINC00842	665.344	-0.19041	0.139841	-1.36162	0.173319	0.485189	NA
ENSG00000258417	OC90	4.00184	-2.03675	1.49597	-1.36149	0.17336	0.485259	NA
ENSG00000174669	SLC29A2	901.387	-0.16899	0.124148	-1.36119	0.173452	0.485466	solute carrier family 29 member 2
ENSG00000205771	CATSPER2P1	36.9387	-0.599248	0.440251	-1.36115	0.173466	0.485466	cation channel sperm associated 2 pseudogene 1
ENSG00000118855	MFSD1	1286.77	0.217109	0.15951	1.3611	0.173482	0.485466	major facilitator superfamily domain containing 1
ENSG00000140350	ANP32A	7931.73	-0.128115	0.0941374	-1.36094	0.173533	0.485519	acidic nuclear phosphoprotein 32 family member A
ENSG00000161395	PGAP3	416.233	0.210524	0.154686	1.36098	0.173521	0.485519	post-GPI attachment to proteins phospholipase 3
ENSG00000264956	RP11-1109M24.5	54.7062	-0.511335	0.37574	-1.36087	0.173554	0.485532	NA
ENSG00000255400	RP13-631K18.5	8.03997	-1.41115	1.03714	-1.36062	0.173634	0.485713	NA
ENSG00000219481	NBPF1	2530.28	-0.145601	0.107042	-1.36022	0.173761	0.485978	NBPF member 1
ENSG00000163512	AZI2	930.68	0.16571	0.121826	1.36022	0.173761	0.485978	5-azacytidine induced 2
ENSG00000250451	HOXC-AS1	43.3649	0.560599	0.412314	1.35964	0.173943	0.486405	HOXC cluster antisense RNA 1
ENSG00000232871	SEC1P	1.71325	3.01255	2.2157	1.35963	0.173945	0.486405	secretory blood group 1, pseudogene
ENSG00000132286	TIMM10B	687.247	-0.202165	0.148698	-1.35957	0.173967	0.48642	translocase of inner mitochondrial membrane 10B
ENSG00000178996	SNX18	1023.49	0.164397	0.120934	1.35939	0.174022	0.486529	sorting nexin 18
ENSG00000111707	SUDS3	1637.29	-0.14612	0.107509	-1.35914	0.174102	0.486663	SDS3 homolog, SIN3A corepressor complex component
ENSG00000230432	AC114803.3	5.5882	-1.72289	1.26761	-1.35917	0.174094	0.486663	NA
ENSG00000184985	SORCS2	200.209	0.298207	0.219448	1.3589	0.174179	0.486834	sortilin related VPS10 domain containing receptor 2
ENSG00000174891	RSRC1	1019.31	0.166472	0.122533	1.35859	0.174276	0.486979	arginine and serine rich coiled-coil 1
ENSG00000234036	TXNP6	2.48153	2.41152	1.77491	1.35867	0.174251	0.486979	NA
ENSG00000146521	C6orf123	4.00264	-1.94518	1.43177	-1.35858	0.174279	0.486979	long intergenic non-protein coding RNA 1558
ENSG00000204531	POU5F1	10.6723	-1.12347	0.827005	-1.35848	0.174312	0.487028	POU class 5 homeobox 1
ENSG00000106415	GLCCI1	134.671	-0.332028	0.244428	-1.35839	0.174341	0.487062	glucocorticoid induced 1
ENSG00000255099	RP11-25D10.2	48.0638	-0.530354	0.390451	-1.35831	0.174365	0.487085	SMG5 nonsense mediated mRNA decay factor pseudogene
ENSG00000118263	KLF7	2083.71	0.158898	0.117004	1.35806	0.174445	0.487265	Kruppel like factor 7
ENSG00000272909	CTD-2555O16.4	44.8764	-0.55291	0.407253	-1.35766	0.174573	0.487531	NA
ENSG00000235298	RP11-575L7.8	8.92551	1.22192	0.900013	1.35767	0.174567	0.487531	NA
ENSG00000198768	APCDD1L	94.2413	-0.397186	0.292587	-1.3575	0.174624	0.487629	APC down-regulated 1 like
ENSG00000103152	MPG	395.783	0.224704	0.165548	1.35733	0.174675	0.487729	N-methylpurine DNA glycosylase
ENSG00000250874	CTC-480C2.1	8.19354	-1.29686	0.955788	-1.35685	0.17483	0.488116	NA
ENSG00000253832	CTD-2168K21.1	1.66917	-3.07461	2.2662	-1.35673	0.174867	0.488175	NA
ENSG00000229598	PRDX3P1	11.0767	1.10664	0.815939	1.35628	0.175009	0.488527	NA
ENSG00000198842	DUSP27	36.1867	-0.647839	0.477792	-1.3559	0.175131	0.488821	serine/threonine/tyrosine interacting like 2
ENSG00000269563	AC138655.1	1.71001	3.07543	2.26884	1.35551	0.175256	0.489125	NA
ENSG00000259100	RP11-1074O12.1	2.55896	2.40411	1.77382	1.35533	0.175314	0.489242	NA
ENSG00000235865	GSN-AS1	27.0253	0.735534	0.542807	1.35506	0.175399	0.489436	GSN antisense RNA 1
ENSG00000251537	RP11-385D13.1	3.82091	-1.98877	1.4681	-1.35465	0.175528	0.489598	NA
ENSG00000186806	VSIG10L	350.96	0.221861	0.163772	1.35469	0.175515	0.489598	V-set and immunoglobulin domain containing 10 like
ENSG00000171303	KCNK3	120.883	-0.349752	0.258192	-1.35462	0.175538	0.489598	potassium two pore domain channel subfamily K member 3
ENSG00000215386	LINC00478	52.6821	0.504836	0.372635	1.35477	0.17549	0.489598	mir-99a-let-7c cluster host gene
ENSG00000071242	RPS6KA2	422.975	0.238237	0.175857	1.35472	0.175508	0.489598	ribosomal protein S6 kinase A2
ENSG00000184635	ZNF93	109.23	0.367122	0.271089	1.35425	0.175657	0.489886	zinc finger protein 93
ENSG00000258359	PCNPP1	10.7278	-1.14761	0.847499	-1.35412	0.175699	0.489891	NA
ENSG00000258038	CTD-2384A14.1	77.583	0.449168	0.331711	1.35409	0.175707	0.489891	NA
ENSG00000259668	RP11-707P17.2	2.68904	2.36762	1.7485	1.35409	0.175707	0.489891	NA
ENSG00000263938	RP11-579O24.3	1.59685	-3.08672	2.28002	-1.35381	0.175795	0.489961	NA
ENSG00000267395	AC074212.6	24.3612	0.729371	0.538781	1.35374	0.175818	0.489961	DM1 locus antisense RNA
ENSG00000206384	COL6A6	8.32799	-1.35649	1.00188	-1.35394	0.175756	0.489961	collagen type VI alpha 6 chain
ENSG00000236548	RP11-510H23.1	3.03289	2.42583	1.79186	1.35381	0.175797	0.489961	RNF217 antisense RNA 1 (head to head)
ENSG00000230246	SPATA31C1	15.2683	-0.943655	0.697088	-1.35371	0.175829	0.489961	SPATA31 subfamily C member 1
ENSG00000270755	RP11-138E2.1	2.72001	-2.32263	1.71572	-1.35373	0.175821	0.489961	NA
ENSG00000224616	RP11-305E17.6	19.9172	-0.803774	0.593793	-1.35363	0.175856	0.489991	NA
ENSG00000140386	SCAPER	557.926	0.193566	0.143009	1.35352	0.175888	0.490036	S-phase cyclin A associated protein in the ER
ENSG00000043514	TRIT1	991.224	-0.170527	0.125995	-1.35345	0.175913	0.490061	tRNA isopentenyltransferase 1
ENSG00000197576	HOXA4	23.3263	-0.758123	0.560197	-1.35331	0.175955	0.490134	homeobox A4
ENSG00000100038	TOP3B	1464.57	-0.158176	0.11689	-1.35321	0.175989	0.490183	DNA topoisomerase III beta
ENSG00000206754	SNORD101	33.9294	0.649618	0.480097	1.3531	0.176025	0.490237	small nucleolar RNA, C/D box 101
ENSG00000239462	CTD-2021J15.1	22.3385	0.763366	0.564227	1.35294	0.176074	0.49033	NA
ENSG00000170633	RNF34	1212.89	0.155414	0.114901	1.35259	0.176188	0.490602	ring finger protein 34
ENSG00000134202	GSTM3	936.588	0.177808	0.13147	1.35246	0.176228	0.490651	glutathione S-transferase mu 3
ENSG00000101811	CSTF2	2001.24	-0.142165	0.105118	-1.35243	0.176238	0.490651	cleavage stimulation factor subunit 2
ENSG00000231787	RP11-370B6.1	1.20134	3.62538	2.68075	1.35237	0.176256	0.490656	H2B histone pseudogene 9
ENSG00000187147	RNF220	1727.76	0.150149	0.111043	1.35217	0.176322	0.490786	ring finger protein 220
ENSG00000196263	ZNF471	225.45	-0.263301	0.194731	-1.35213	0.176335	0.490786	zinc finger protein 471
ENSG00000213088	DARC	71.8544	-0.466888	0.345347	-1.35194	0.176396	0.490911	atypical chemokine receptor 1 (Duffy blood group)
ENSG00000225549	RP11-210H10__A.1	1.18887	3.63653	2.69039	1.35167	0.17648	0.491057	NA
ENSG00000197150	ABCB8	506.13	0.200104	0.148041	1.35168	0.176479	0.491057	ATP binding cassette subfamily B member 8
ENSG00000058799	YIPF1	981.308	0.181305	0.134174	1.35127	0.176609	0.491281	Yip1 domain family member 1
ENSG00000156219	ART3	5.08885	1.73749	1.28577	1.35133	0.176591	0.491281	ADP-ribosyltransferase 3 (inactive)
ENSG00000198798	MAGEB3	8.62596	1.24862	0.924005	1.35131	0.176595	0.491281	MAGE family member B3
ENSG00000136280	CCM2	2065.61	-0.147703	0.109344	-1.35081	0.176757	0.491648	CCM2 scaffold protein
ENSG00000185607	ACTBP7	11.5092	1.20154	0.890063	1.34995	0.177031	0.492229	NA
ENSG00000161920	MED11	199.269	0.282476	0.209246	1.34997	0.177026	0.492229	mediator complex subunit 11
ENSG00000166377	ATP9B	596.826	0.188299	0.139478	1.35003	0.177006	0.492229	ATPase phospholipid transporting 9B (putative)
ENSG00000082438	COBLL1	774.473	0.186174	0.137911	1.34996	0.177029	0.492229	cordon-bleu WH2 repeat protein like 1
ENSG00000271133	CTA-293F17.1	23.5898	0.764851	0.566638	1.34981	0.177078	0.492316	uncharacterized LOC101927811
ENSG00000236427	RP11-107M16.2	8.90166	-1.29656	0.960609	-1.34973	0.177104	0.492342	NA
ENSG00000171723	GPHN	1379.23	0.160497	0.11894	1.3494	0.177208	0.492585	gephyrin
ENSG00000114854	TNNC1	1288.43	-0.522056	0.386928	-1.34923	0.177262	0.492691	troponin C1, slow skeletal and cardiac type
ENSG00000266371	RP11-142O6.1	1.28132	-3.53267	2.61882	-1.34895	0.177352	0.492728	NA
ENSG00000239291	RP5-867C24.1	1.28132	-3.53267	2.61882	-1.34895	0.177352	0.492728	ribosomal protein S2 pseudogene 47
ENSG00000166862	CACNG2	1.28132	-3.53267	2.61882	-1.34895	0.177352	0.492728	calcium voltage-gated channel auxiliary subunit gamma 2
ENSG00000163923	RPL39L	916.259	0.180722	0.133963	1.34904	0.177325	0.492728	ribosomal protein L39 like
ENSG00000070159	PTPN3	1043.58	0.158954	0.117836	1.34894	0.177356	0.492728	protein tyrosine phosphatase non-receptor type 3
ENSG00000106665	CLIP2	1724.04	-0.144324	0.107004	-1.34877	0.177412	0.492837	CAP-Gly domain containing linker protein 2
ENSG00000160179	ABCG1	651.62	0.187488	0.139063	1.34822	0.177587	0.493189	ATP binding cassette subfamily G member 1
ENSG00000105948	TTC26	473.994	-0.208585	0.154708	-1.34824	0.177581	0.493189	tetratricopeptide repeat domain 26
ENSG00000136925	TSTD2	747.394	0.17352	0.128697	1.34829	0.177565	0.493189	thiosulfate sulfurtransferase like domain containing 2
ENSG00000162006	MSLNL	6.25459	-1.45594	1.08006	-1.34802	0.177652	0.493324	mesothelin like
ENSG00000198825	INPP5F	1269.11	0.152893	0.113441	1.34777	0.177732	0.493502	inositol polyphosphate-5-phosphatase F
ENSG00000140600	SH3GL3	70.3757	-0.441405	0.327744	-1.3468	0.178046	0.494193	SH3 domain containing GRB2 like 3, endophilin A3
ENSG00000187323	DCC	29.9874	-0.667974	0.495965	-1.34682	0.17804	0.494193	DCC netrin 1 receptor
ENSG00000100003	SEC14L2	406.414	0.210483	0.156279	1.34684	0.17803	0.494193	SEC14 like lipid binding 2
ENSG00000078319	PMS2P1	241.311	-0.259318	0.192535	-1.34686	0.178024	0.494193	PMS1 homolog 2, mismatch repair system component pseudogene 1
ENSG00000179562	GCC1	751.992	0.178281	0.132382	1.34672	0.17807	0.494216	GRIP and coiled-coil domain containing 1
ENSG00000166670	MMP10	15.7524	0.952945	0.707639	1.34665	0.178092	0.49423	matrix metallopeptidase 10
ENSG00000237595	RP11-112L6.3	16.1482	0.899345	0.667862	1.3466	0.178108	0.49423	long intergenic non-protein coding RNA 1275
ENSG00000245748	RP11-367J11.2	6.72456	-1.36875	1.01663	-1.34637	0.178185	0.494397	uncharacterized LOC100129931
ENSG00000171100	MTM1	204.342	-0.279096	0.207308	-1.34628	0.178211	0.494425	myotubularin 1
ENSG00000185518	SV2B	2.99232	-2.27216	1.68791	-1.34614	0.178256	0.494461	synaptic vesicle glycoprotein 2B
ENSG00000134602	MST4	570.033	-0.188613	0.140112	-1.34616	0.178251	0.494461	serine/threonine kinase 26
ENSG00000145088	EAF2	45.0774	-0.54949	0.408287	-1.34584	0.178353	0.494684	ELL associated factor 2
ENSG00000084463	WBP11	5570.69	-0.133452	0.0991653	-1.34575	0.178384	0.494725	WW domain binding protein 11
ENSG00000183354	KIAA2026	774.515	-0.171211	0.127233	-1.34565	0.178415	0.494765	KIAA2026
ENSG00000163815	CLEC3B	1.70841	-2.98231	2.21663	-1.34543	0.178487	0.494922	C-type lectin domain family 3 member B
ENSG00000228294	BMS1P17	2.37239	2.55115	1.89659	1.34512	0.178585	0.495103	BMS1 pseudogene 17
ENSG00000259863	SH3RF3-AS1	58.1217	-0.49229	0.365979	-1.34513	0.178583	0.495103	NA
ENSG00000177697	CD151	7661.97	0.13742	0.102214	1.34443	0.178809	0.495678	CD151 molecule (Raph blood group)
ENSG00000260628	RP11-1166P10.1	3.06921	-2.22234	1.65309	-1.34436	0.178833	0.495699	NA
ENSG00000185432	METTL7A	113.696	-0.512102	0.381053	-1.34391	0.178977	0.496053	methyltransferase like 7A
ENSG00000255237	RP13-317D12.3	7.08969	-1.33975	0.997063	-1.3437	0.179047	0.496202	NA
ENSG00000166913	YWHAB	14249.4	-0.119043	0.0886006	-1.34359	0.17908	0.496248	tyrosine 3-monooxygenase/tryptophan 5-monooxygenase activation protein beta
ENSG00000197780	TAF13	674.678	-0.224597	0.167185	-1.3434	0.179142	0.496351	TATA-box binding protein associated factor 13
ENSG00000254254	RP11-17A4.2	23.6547	-0.737835	0.549238	-1.34338	0.17915	0.496351	uncharacterized LOC101929415
ENSG00000120742	SERP1	1720.56	-0.148449	0.110512	-1.34329	0.179179	0.496387	stress associated endoplasmic reticulum protein 1
ENSG00000088930	XRN2	6286.47	0.127112	0.0946367	1.34316	0.179222	0.49646	5'-3' exoribonuclease 2
ENSG00000158042	MRPL17	2223.1	-0.160751	0.119711	-1.34282	0.17933	0.496716	mitochondrial ribosomal protein L17
ENSG00000102290	PCDH11X	18.3179	-0.887362	0.66092	-1.34262	0.179396	0.496853	protocadherin 11 X-linked
ENSG00000187258	NPSR1	2.83299	2.26493	1.68706	1.34253	0.179425	0.496888	neuropeptide S receptor 1
ENSG00000198573	SPANXC	35.9787	0.612947	0.456746	1.34199	0.1796	0.497326	SPANX family member C
ENSG00000166432	ZMAT1	7.42821	1.31633	0.981095	1.3417	0.179694	0.497542	zinc finger matrin-type 1
ENSG00000176894	PXMP2	254.878	-0.258907	0.193027	-1.3413	0.179823	0.497853	peroxisomal membrane protein 2
ENSG00000273451	RP4-569M23.4	2.02421	3.08279	2.29845	1.34125	0.17984	0.497856	NA
ENSG00000207370	Y_RNA	1.68346	3.05892	2.28082	1.34115	0.179873	0.497902	NA
ENSG00000258727	RP11-66N24.3	17.9663	0.869222	0.648294	1.34078	0.179991	0.498092	uncharacterized LOC102724814
ENSG00000183648	NDUFB1	815.361	0.172793	0.128867	1.34087	0.179964	0.498092	NADH:ubiquinone oxidoreductase subunit B1
ENSG00000257151	PWAR6	26.5679	-0.732397	0.54623	-1.34082	0.179979	0.498092	NA
ENSG00000127554	GFER	592.862	0.185795	0.138584	1.34066	0.18003	0.498155	growth factor, augmenter of liver regeneration
ENSG00000084628	NKAIN1	5.85726	1.574	1.17422	1.34046	0.180096	0.498248	sodium/potassium transporting ATPase interacting 1
ENSG00000175137	SH3BP5L	1244.69	-0.162172	0.120981	-1.34047	0.180091	0.498248	SH3 binding domain protein 5 like
ENSG00000156831	NSMCE2	1875.9	0.149769	0.111743	1.3403	0.180146	0.498341	NSE2 (MMS21) homolog, SMC5-SMC6 complex SUMO ligase
ENSG00000131746	TNS4	22.534	-0.767052	0.572336	-1.34021	0.180176	0.498344	tensin 4
ENSG00000074695	LMAN1	4208.34	0.147302	0.10991	1.3402	0.18018	0.498344	lectin, mannose binding 1
ENSG00000165782	TMEM55B	1663.72	-0.149971	0.111915	-1.34005	0.180229	0.498433	phosphatidylinositol-4,5-bisphosphate 4-phosphatase 1
ENSG00000260778	MIR940	24.9313	-0.736261	0.54948	-1.33992	0.18027	0.498503	uncharacterized LOC106660606
ENSG00000223657	KRT8P51	1.58472	-3.04601	2.27339	-1.33985	0.180294	0.498523	NA
ENSG00000185565	LSAMP	166.864	0.30761	0.229601	1.33976	0.180323	0.498557	limbic system associated membrane protein
ENSG00000244953	RP11-613D13.8	2.19813	-2.53145	1.88977	-1.33955	0.180391	0.498701	NA
ENSG00000167315	ACAA2	2150.98	0.13925	0.103959	1.33947	0.180418	0.498722	acetyl-CoA acyltransferase 2
ENSG00000135049	AGTPBP1	928.716	-0.169696	0.126693	-1.33943	0.180431	0.498722	ATP/GTP binding protein 1
ENSG00000146574	CCZ1B	364.124	0.224624	0.167731	1.3392	0.180506	0.498883	CCZ1 homolog B, vacuolar protein trafficking and biogenesis associated
ENSG00000217120	RP1-76C18.1	21.025	-0.780234	0.582649	-1.33911	0.180533	0.498913	NA
ENSG00000172900	AP002387.1	4.65481	-1.81942	1.35879	-1.339	0.18057	0.498968	actin epsilon 1, pseudogene
ENSG00000230124	RP5-1180C10.2	201.31	0.27297	0.203889	1.33882	0.18063	0.499087	acyl-CoA binding domain containing 6
ENSG00000258712	CXADRP2	3.0036	-2.20699	1.64852	-1.33877	0.180645	0.499087	NA
ENSG00000244926	ALKBH3-AS1	7.44159	-1.31694	0.98379	-1.33864	0.180688	0.499113	ALKBH3 antisense RNA 1
ENSG00000076043	REXO2	3657.99	0.146941	0.109767	1.33867	0.180679	0.499113	RNA exonuclease 2
ENSG00000162836	ACP6	451.406	-0.201004	0.150178	-1.33844	0.180754	0.499206	acid phosphatase 6, lysophosphatidic
ENSG00000231842	RP11-527F13.1	2.84265	-2.43869	1.82198	-1.33849	0.180738	0.499206	NA
ENSG00000136930	PSMB7	5119.37	0.127885	0.0955568	1.33831	0.180794	0.499271	proteasome 20S subunit beta 7
ENSG00000232450	RP4-730K3.3	40.8989	-0.592097	0.442549	-1.33792	0.180921	0.499363	ribosomal protein S2 pseudogene 14
ENSG00000224818	RP11-134G8.8	170.688	0.295017	0.220517	1.33785	0.180946	0.499363	NA
ENSG00000229455	RPS10P18	1.50852	3.10534	2.32091	1.33799	0.180901	0.499363	NA
ENSG00000165973	NELL1	130.886	0.398219	0.29762	1.33801	0.180892	0.499363	neural EGFL like 1
ENSG00000257842	NOVA1-AS1	28.8381	0.683844	0.511167	1.33781	0.180959	0.499363	long intergenic non-protein coding RNA 2588
ENSG00000005339	CREBBP	4804.53	-0.131809	0.0985197	-1.33789	0.180932	0.499363	CREB binding protein
ENSG00000183549	ACSM5	10.1615	-1.13075	0.845022	-1.33813	0.180856	0.499363	acyl-CoA synthetase medium chain family member 5
ENSG00000272782	RP4-607J23.2	50.4867	-0.51613	0.385798	-1.33783	0.180953	0.499363	NA
ENSG00000182366	FAM87A	3.17204	-2.12258	1.58671	-1.33772	0.180986	0.499394	family with sequence similarity 87 member A
ENSG00000091129	NRCAM	112.092	0.369223	0.2761	1.33728	0.181131	0.499749	neuronal cell adhesion molecule
ENSG00000114904	NEK4	1310.86	0.150572	0.112644	1.33671	0.181318	0.500219	NIMA related kinase 4
ENSG00000253251	CTC-534A2.2	143.168	-0.366987	0.274573	-1.33657	0.181362	0.500295	shieldin complex subunit 3
ENSG00000254999	BRK1	4089.8	-0.148124	0.110934	-1.33525	0.181794	0.501442	BRICK1 subunit of SCAR/WAVE actin nucleating complex
ENSG00000249383	RP11-1018N14.1	3.53494	-2.00718	1.50344	-1.33506	0.181858	0.501571	long intergenic non-protein coding RNA 2071
ENSG00000272002	RP11-557L19.1	4.49862	-1.72101	1.28927	-1.33487	0.18192	0.501696	NA
ENSG00000108292	MLLT6	3225.62	0.137727	0.103185	1.33475	0.181958	0.501756	NA
ENSG00000268635	DKFZP434E1119	2.215	-2.65132	1.98658	-1.33461	0.182003	0.501821	NA
ENSG00000134900	TPP2	1656.51	0.149593	0.11209	1.33458	0.182014	0.501821	tripeptidyl peptidase 2
ENSG00000170092	AC018720.10	26.5513	-0.686799	0.514639	-1.33453	0.182032	0.501824	speedy/RINGO cell cycle regulator family member E5
ENSG00000141524	TMC6	525.416	0.198881	0.14904	1.33441	0.182068	0.501879	transmembrane channel like 6
ENSG00000125637	PSD4	365.5	0.221213	0.165823	1.33403	0.182193	0.502177	pleckstrin and Sec7 domain containing 4
ENSG00000263826	RP11-573D15.9	62.7729	-0.490736	0.367981	-1.33359	0.182338	0.502532	NA
ENSG00000134240	HMGCS2	85.4901	1.15349	0.865045	1.33345	0.182385	0.502548	3-hydroxy-3-methylglutaryl-CoA synthase 2
ENSG00000226472	RP11-551L14.4	10.4407	-1.11466	0.835885	-1.33351	0.182364	0.502548	NA
ENSG00000257636	RP11-1103G16.1	49.9714	0.526623	0.394956	1.33337	0.18241	0.502548	G2E3 antisense RNA 1
ENSG00000182218	HHIPL1	9.88198	-1.12292	0.842146	-1.3334	0.1824	0.502548	HHIP like 1
ENSG00000256443	RP11-794G24.1	3.6299	-2.04513	1.53405	-1.33316	0.182478	0.502645	NA
ENSG00000227986	TRIM60P18	2.20154	-2.75305	2.06501	-1.33319	0.18247	0.502645	NA
ENSG00000132740	IGHMBP2	654.917	-0.181209	0.135941	-1.333	0.182531	0.502653	immunoglobulin mu DNA binding protein 2
ENSG00000197825	AC061975.1	7.51896	-1.52904	1.14702	-1.33305	0.182515	0.502653	NA
ENSG00000079459	FDFT1	5534.74	-0.157622	0.118244	-1.33302	0.182526	0.502653	farnesyl-diphosphate farnesyltransferase 1
ENSG00000257252	RP11-486A14.2	1.204	3.57493	2.68236	1.33275	0.182613	0.502697	NA
ENSG00000233405	LINC01046	1.204	3.57493	2.68236	1.33275	0.182613	0.502697	NA
ENSG00000259592	PRELID1P4	1.204	3.57493	2.68236	1.33275	0.182613	0.502697	NA
ENSG00000236013	RP3-332B22.1	1.204	3.57493	2.68236	1.33275	0.182613	0.502697	uncharacterized LOC100507477
ENSG00000047230	CTPS2	267.929	0.249441	0.187207	1.33243	0.182718	0.502942	CTP synthase 2
ENSG00000257231	RP11-438N16.2	1.19867	3.57823	2.68647	1.33194	0.182879	0.503339	NA
ENSG00000250404	AC090587.2	17.708	0.841098	0.63154	1.33182	0.182919	0.503404	NA
ENSG00000235878	AP001468.1	22.2866	-0.801875	0.602227	-1.33152	0.183019	0.503633	NA
ENSG00000165168	CYBB	3.868	-2.01348	1.5123	-1.3314	0.183058	0.503694	cytochrome b-245 beta chain
ENSG00000165555	NOXRED1	18.9473	0.842064	0.632597	1.33112	0.183148	0.503881	NADP dependent oxidoreductase domain containing 1
ENSG00000130024	PHF10	1309.68	0.157976	0.118684	1.33106	0.183168	0.503881	PHD finger protein 10
ENSG00000147382	FAM58A	968.794	-0.163778	0.123045	-1.33104	0.183175	0.503881	NA
ENSG00000188488	SERPINA5	4.23529	-1.86613	1.40211	-1.33094	0.183209	0.503928	serpin family A member 5
ENSG00000214719	AC005562.1	23.8024	-0.73953	0.555681	-1.33085	0.183237	0.503961	NA
ENSG00000055955	ITIH4	1.85732	2.81416	2.11486	1.33066	0.1833	0.504042	inter-alpha-trypsin inhibitor heavy chain 4
ENSG00000250198	RP11-143A12.3	12.883	0.981908	0.7379	1.33068	0.183294	0.504042	NA
ENSG00000091640	SPAG7	933.664	0.170202	0.127932	1.33041	0.183384	0.504227	sperm associated antigen 7
ENSG00000237261	AC233263.1	1.17732	3.59573	2.70317	1.33019	0.183455	0.504378	NA
ENSG00000025708	TYMP	25.5115	-0.711725	0.535139	-1.32998	0.183524	0.504521	thymidine phosphorylase
ENSG00000156110	ADK	2131.73	-0.144382	0.108568	-1.32988	0.183559	0.504571	adenosine kinase
ENSG00000120500	ARR3	18.7915	0.824039	0.619692	1.32976	0.183599	0.504636	arrestin 3
ENSG00000259212	CTD-3065B20.2	21.6001	0.756155	0.568701	1.32962	0.183645	0.50467	NA
ENSG00000235326	RP11-509J21.3	1.50229	3.07334	2.31142	1.32963	0.183639	0.50467	NA
ENSG00000165714	LOH12CR1	333.818	-0.22844	0.171874	-1.32911	0.18381	0.505035	BLOC-1 related complex subunit 5
ENSG00000171467	ZNF318	2186.98	-0.146014	0.109854	-1.32916	0.183795	0.505035	zinc finger protein 318
ENSG00000186081	KRT5	30.6794	-0.685478	0.515896	-1.32871	0.183943	0.505307	keratin 5
ENSG00000189166	TNRC18P3	5.55552	-1.58233	1.19085	-1.32874	0.183935	0.505307	NA
ENSG00000255250	CTD-2005H7.2	3.31861	-2.12795	1.60158	-1.32866	0.183961	0.505311	NA
ENSG00000215283	HMGB3P24	8.20843	-1.25246	0.942837	-1.3284	0.184047	0.505503	NA
ENSG00000075407	ZNF37A	1108.79	0.164117	0.123577	1.32805	0.18416	0.505768	zinc finger protein 37A
ENSG00000101282	RSPO4	275.485	-0.247207	0.186192	-1.32771	0.184276	0.506039	R-spondin 4
ENSG00000110786	PTPN5	4.18971	-1.88525	1.42004	-1.3276	0.184309	0.506085	protein tyrosine phosphatase non-receptor type 5
ENSG00000260088	RP11-92G12.3	3.83933	1.94741	1.46696	1.32751	0.18434	0.506115	DDX59 antisense RNA 1
ENSG00000165813	C10orf118	867.877	0.173357	0.130592	1.32747	0.184353	0.506115	coiled-coil domain containing 186
ENSG00000235677	NPM1P26	11.3843	-1.03888	0.782835	-1.32707	0.184486	0.506434	NA
ENSG00000271757	RP11-111M22.5	2.56796	-2.33064	1.75683	-1.32662	0.184636	0.506799	NA
ENSG00000272844	RP11-484K9.4	1.22703	-3.52826	2.66003	-1.3264	0.184708	0.506952	NA
ENSG00000169297	NR0B1	30.3512	-0.662431	0.499466	-1.32628	0.184748	0.507016	nuclear receptor subfamily 0 group B member 1
ENSG00000259458	RP11-625H11.1	3.85957	-1.92196	1.44937	-1.32606	0.184819	0.507164	uncharacterized protein MGC15885
ENSG00000185920	PTCH1	1317.55	0.175421	0.132295	1.32599	0.184844	0.507187	patched 1
ENSG00000198835	GJC2	70.9878	0.432888	0.326505	1.32583	0.184897	0.507288	gap junction protein gamma 2
ENSG00000226919	RP11-80B9.1	9.26978	1.16472	0.878571	1.3257	0.184939	0.507357	NA
ENSG00000236132	CTA-440B3.1	3.46803	-2.24613	1.69437	-1.32564	0.184958	0.507364	NA
ENSG00000230812	RP4-794H19.4	1.92995	-2.80475	2.11607	-1.32545	0.185021	0.507471	NA
ENSG00000271882	KB-1410C5.5	2.81596	2.24044	1.69042	1.32537	0.185047	0.507471	NA
ENSG00000183171	RP11-49C9.2	2.81596	2.24044	1.69042	1.32537	0.185047	0.507471	nucleolar protein 11 pseudogene
ENSG00000267313	RP11-142I20.1	49.9876	0.515451	0.388928	1.32531	0.185068	0.507483	keratoconus gene 6
ENSG00000267592	CTC-507E2.2	3.2257	2.12033	1.60021	1.32503	0.185161	0.507692	NA
ENSG00000139428	MMAB	638.641	-0.187537	0.141578	-1.32462	0.185297	0.507858	metabolism of cobalamin associated B
ENSG00000207004	RNU6-301P	2.38644	2.65783	2.00667	1.3245	0.185339	0.507858	RNA, U6 small nuclear 301, pseudogene
ENSG00000227500	SCAMP4	1059.34	-0.182221	0.137564	-1.32463	0.185294	0.507858	secretory carrier membrane protein 4
ENSG00000073578	SDHA	3488.1	0.142697	0.107732	1.32455	0.185319	0.507858	succinate dehydrogenase complex flavoprotein subunit A
ENSG00000250602	RP11-517I3.1	2.39577	2.59437	1.95876	1.3245	0.185337	0.507858	NA
ENSG00000164651	SP8	26.8537	-0.704212	0.531628	-1.32463	0.185293	0.507858	Sp8 transcription factor
ENSG00000196922	ZNF252P	2386.67	0.134733	0.101702	1.32479	0.18524	0.507858	zinc finger protein 252, pseudogene
ENSG00000173269	MMRN2	24.779	-0.713805	0.539021	-1.32426	0.185416	0.508015	multimerin 2
ENSG00000250961	CTD-2023N9.1	1.98616	2.76822	2.09045	1.32422	0.185429	0.508015	NA
ENSG00000100319	ZMAT5	347.767	0.219173	0.165526	1.32409	0.185472	0.50804	zinc finger matrin-type 5
ENSG00000204011	COL5A1-AS1	32.352	0.649777	0.490719	1.32413	0.185459	0.50804	NA
ENSG00000185513	L3MBTL1	365.981	0.226273	0.170927	1.3238	0.185571	0.508265	L3MBTL histone methyl-lysine binding protein 1
ENSG00000254388	DUTP2	2.33521	-2.50179	1.89033	-1.32347	0.18568	0.508518	NA
ENSG00000187726	DNAJB13	8.03161	1.2267	0.926972	1.32334	0.185722	0.508588	DnaJ heat shock protein family (Hsp40) member B13
ENSG00000252602	U8	1.63167	-3.00379	2.27065	-1.32288	0.185876	0.508919	NA
ENSG00000128271	ADORA2A	21.1966	-0.775237	0.586003	-1.32292	0.185861	0.508919	adenosine A2a receptor
ENSG00000250508	RP11-757G1.6	3.25243	-2.3149	1.74999	-1.32281	0.185899	0.508936	long intergenic non-protein coding RNA 2701
ENSG00000164221	CCDC112	265.886	-0.26595	0.201098	-1.32249	0.186004	0.509177	coiled-coil domain containing 112
ENSG00000163154	TNFAIP8L2	2.60755	-2.32434	1.75766	-1.3224	0.186034	0.509213	TNF alpha induced protein 8 like 2
ENSG00000223802	CERS1	17.974	-0.866833	0.655869	-1.32166	0.186283	0.509803	ceramide synthase 1
ENSG00000188368	PRR19	139.858	-0.316381	0.239374	-1.3217	0.186267	0.509803	proline rich 19
ENSG00000143473	KCNH1	9.9744	1.12829	0.853754	1.32157	0.186311	0.509835	potassium voltage-gated channel subfamily H member 1
ENSG00000273145	CITF22-92A6.1	74.632	0.421927	0.319314	1.32136	0.186383	0.509985	NA
ENSG00000171847	FAM90A1	3.19915	-2.09454	1.58528	-1.32124	0.186421	0.509997	family with sequence similarity 90 member A1
ENSG00000166578	IQCD	97.4204	-0.371347	0.281058	-1.32125	0.186419	0.509997	IQ motif containing D
ENSG00000130349	C6orf203	238.488	0.254346	0.19252	1.32114	0.186453	0.51004	mitochondrial transcription rescue factor 1
ENSG00000074621	SLC24A1	551.59	0.196157	0.148485	1.32106	0.186482	0.510074	solute carrier family 24 member 1
ENSG00000167395	ZNF646	728.237	-0.177325	0.134244	-1.32091	0.186531	0.510161	zinc finger protein 646
ENSG00000135378	PRRG4	64.2548	0.45915	0.347673	1.32064	0.186622	0.510319	proline rich and Gla domain 4
ENSG00000152147	GEMIN6	1165.39	0.154039	0.116638	1.32066	0.186616	0.510319	gem nuclear organelle associated protein 6
ENSG00000260657	RP11-315D16.4	1.72252	3.3524	2.53897	1.32038	0.186708	0.510508	NA
ENSG00000205176	REXO1L1P	6.85097	1.37885	1.0445	1.3201	0.186801	0.510715	NA
ENSG00000198142	SOWAHC	922.336	-0.180267	0.136563	-1.32002	0.186828	0.510743	sosondowah ankyrin repeat domain family member C
ENSG00000162616	DNAJB4	812.717	-0.18922	0.143361	-1.31989	0.186873	0.51082	DnaJ heat shock protein family (Hsp40) member B4
ENSG00000174125	TLR1	46.9836	0.537611	0.407362	1.31974	0.186923	0.510912	toll like receptor 1
ENSG00000157782	CABP1	3.09104	-2.1124	1.60084	-1.31956	0.186981	0.510941	calcium binding protein 1
ENSG00000185594	SPATA8	3.69211	-1.8618	1.41092	-1.31956	0.186982	0.510941	spermatogenesis associated 8
ENSG00000261949	GFY	20.7875	-0.782641	0.59311	-1.31955	0.186984	0.510941	golgi associated olfactory signaling regulator
ENSG00000092841	MYL6	16051.4	-0.148296	0.112403	-1.31933	0.18706	0.51102	myosin light chain 6
ENSG00000064933	PMS1	523.871	0.188383	0.142788	1.31932	0.187063	0.51102	PMS1 homolog 1, mismatch repair system component
ENSG00000196814	MVB12B	473.12	0.199938	0.151545	1.31933	0.187058	0.51102	multivesicular body subunit 12B
ENSG00000268093	AC022154.7	13.3807	-0.976738	0.7404	-1.3192	0.187101	0.511078	NA
ENSG00000235725	AC007389.3	39.8922	-0.559359	0.424228	-1.31853	0.187326	0.511645	NA
ENSG00000267025	AC015849.19	28.3502	-0.665469	0.504853	-1.31815	0.187455	0.511952	NA
ENSG00000227733	RP4-565E6.1	30.7807	0.642471	0.487476	1.31795	0.187519	0.512036	uncharacterized LOC101927468
ENSG00000234740	RP11-272P10.2	11.6412	-1.09737	0.832631	-1.31796	0.187518	0.512036	NA
ENSG00000158714	SLAMF8	9.24622	1.17176	0.889292	1.31764	0.187625	0.512193	SLAM family member 8
ENSG00000149428	HYOU1	7531.07	0.135614	0.102926	1.31758	0.187644	0.512193	hypoxia up-regulated 1
ENSG00000140623	SEPT12	2.41083	-2.47624	1.87923	-1.31769	0.187607	0.512193	septin 12
ENSG00000243453	COX7BP1	8.08219	-1.25167	0.949966	-1.3176	0.187639	0.512193	NA
ENSG00000131096	PYY	8.36373	1.26168	0.957685	1.31743	0.187695	0.51224	peptide YY
ENSG00000250326	RP11-284M14.1	2.61813	-2.32685	1.76614	-1.31748	0.187679	0.51224	uncharacterized LOC105377623
ENSG00000254760	CTD-2616J11.3	5.12792	-1.56496	1.18803	-1.31728	0.187746	0.512332	NA
ENSG00000263050	RP11-667K14.3	12.3284	0.993067	0.753976	1.31711	0.187803	0.512443	NA
ENSG00000105877	DNAH11	83.4556	-0.443611	0.336843	-1.31697	0.18785	0.512524	dynein axonemal heavy chain 11
ENSG00000267429	AC006116.15	3.27092	-1.95878	1.48749	-1.31684	0.187894	0.512598	NA
ENSG00000271736	RP11-85G21.3	2.01108	3.01234	2.28827	1.31643	0.188031	0.512881	NA
ENSG00000088538	DOCK3	581.779	-0.182338	0.138505	-1.31647	0.188017	0.512881	dedicator of cytokinesis 3
ENSG00000143870	PDIA6	16083	-0.120198	0.0913168	-1.31627	0.188083	0.512977	protein disulfide isomerase family A member 6
ENSG00000237291	RP11-782C8.4	57.9352	-0.481946	0.366173	-1.31617	0.188117	0.513022	NA
ENSG00000269982	RP11-1020A11.2	38.1826	-0.569449	0.432675	-1.31611	0.188136	0.513029	NA
ENSG00000184551	AC132872.1	14.9851	-0.942212	0.715964	-1.316	0.188173	0.513083	NA
ENSG00000226798	RP11-289F5.1	9.31977	1.20718	0.917435	1.31582	0.188235	0.513206	NA
ENSG00000166428	PLD4	6.34241	-1.4053	1.06815	-1.31563	0.188298	0.513334	phospholipase D family member 4
ENSG00000229786	SNRPFP2	1.57526	-3.03551	2.3075	-1.3155	0.188343	0.513362	NA
ENSG00000272744	RP11-367N14.3	1.57526	-3.03551	2.3075	-1.3155	0.188343	0.513362	NA
ENSG00000169302	STK32A	165.383	-0.294318	0.223757	-1.31534	0.188395	0.513458	serine/threonine kinase 32A
ENSG00000222493	Y_RNA	7.092	-1.31125	0.996977	-1.31522	0.188435	0.513523	NA
ENSG00000214960	ISPD	52.4863	0.515549	0.392017	1.31512	0.18847	0.513571	CDP-L-ribitol pyrophosphorylase A
ENSG00000261766	RP11-22P6.2	1.6925	-2.95669	2.24857	-1.31492	0.188537	0.513709	NA
ENSG00000079435	LIPE	283.299	-0.243518	0.185239	-1.31461	0.188639	0.513942	lipase E, hormone sensitive type
ENSG00000168517	HEXIM2	45.753	-0.528127	0.401764	-1.31452	0.188672	0.513983	HEXIM P-TEFb complex subunit 2
ENSG00000099974	DDTL	88.8403	-0.407685	0.310171	-1.31439	0.188715	0.514009	D-dopachrome tautomerase like
ENSG00000250453	CTD-2134P3.1	38.4106	-0.564453	0.42944	-1.31439	0.188715	0.514009	NA
ENSG00000218980	FTH1P15	3.2325	-2.11246	1.60726	-1.31433	0.188737	0.514009	NA
ENSG00000196204	RNF216P1	1539.63	-0.144555	0.109987	-1.31429	0.188749	0.514009	ring finger protein 216 pseudogene 1
ENSG00000238245	MYO5BP2	14.9358	0.946141	0.719971	1.31414	0.1888	0.514103	myosin VB pseudogene 2
ENSG00000170364	SETMAR	835.011	0.171104	0.130216	1.314	0.188846	0.514183	SET domain and mariner transposase fusion gene
ENSG00000091039	OSBPL8	1889.48	0.137643	0.104776	1.31368	0.188954	0.514311	oxysterol binding protein like 8
ENSG00000204220	PFDN6	1471.56	0.149751	0.113992	1.3137	0.188946	0.514311	prefoldin subunit 6
ENSG00000169071	ROR2	360.27	0.213882	0.162802	1.31375	0.188929	0.514311	receptor tyrosine kinase like orphan receptor 2
ENSG00000210049	MT-TF	9.49818	1.18323	0.900714	1.31366	0.188961	0.514311	NA
ENSG00000165434	PGM2L1	1053.66	0.181155	0.137916	1.31352	0.189008	0.514346	phosphoglucomutase 2 like 1
ENSG00000176490	DIRAS1	449.231	0.198751	0.151317	1.31347	0.189024	0.514346	DIRAS family GTPase 1
ENSG00000203650	RP4-562J12.2	18.4268	-0.835254	0.635914	-1.31347	0.189025	0.514346	long intergenic non-protein coding RNA 1285
ENSG00000152128	TMEM163	19.702	0.79016	0.601665	1.31329	0.189085	0.514465	transmembrane protein 163
ENSG00000170919	TPT1-AS1	156.938	-0.301941	0.229947	-1.31309	0.189154	0.514606	NA
ENSG00000173212	MAB21L3	448.293	0.225841	0.172095	1.3123	0.189419	0.515143	mab-21 like 3
ENSG00000099365	STX1B	70.4612	-0.461826	0.351881	-1.31245	0.189369	0.515143	syntaxin 1B
ENSG00000167676	PLIN4	23.9803	0.726899	0.553883	1.31237	0.189395	0.515143	perilipin 4
ENSG00000114491	UMPS	1650.53	-0.141424	0.107768	-1.31231	0.189416	0.515143	uridine monophosphate synthetase
ENSG00000213300	HNRNPA3P6	33.8916	-0.642848	0.489921	-1.31215	0.189471	0.515237	NA
ENSG00000149792	MRPL49	3360.32	0.128564	0.0980078	1.31178	0.189596	0.515531	mitochondrial ribosomal protein L49
ENSG00000119714	GPR68	10.9604	1.09304	0.833385	1.31156	0.189668	0.515635	G protein-coupled receptor 68
ENSG00000230910	RP3-525N10.2	9.31733	1.24452	0.948863	1.31159	0.189658	0.515635	NA
ENSG00000111845	PAK1IP1	988.005	0.164453	0.125404	1.31139	0.189727	0.51575	PAK1 interacting protein 1
ENSG00000255098	RP11-481A20.11	13.9116	-0.969438	0.739346	-1.31121	0.189787	0.515867	NA
ENSG00000172775	FAM192A	2838.53	-0.132103	0.100766	-1.31099	0.189861	0.516023	proteasome activator subunit 3 interacting protein 1
ENSG00000205918	PDPK2	97.899	-0.371041	0.283132	-1.31049	0.19003	0.516391	3-phosphoinositide dependent protein kinase 2, pseudogene
ENSG00000131016	AKAP12	3521.58	-0.127034	0.0969331	-1.31053	0.190015	0.516391	A-kinase anchoring protein 12
ENSG00000168802	CHTF8	886.625	0.166128	0.126809	1.31007	0.190172	0.516728	chromosome transmission fidelity factor 8
ENSG00000250762	RP1-313L4.4	1.14139	-3.55994	2.71771	-1.3099	0.190229	0.516767	NA
ENSG00000169181	GSG1L	13.2558	-0.984275	0.751424	-1.30988	0.190237	0.516767	GSG1 like
ENSG00000265656	RP11-13N13.6	1.14139	-3.55994	2.71771	-1.3099	0.190229	0.516767	NA
ENSG00000187815	ZFP69	231.398	-0.252123	0.192543	-1.30944	0.190387	0.517082	ZFP69 zinc finger protein
ENSG00000224865	AC009518.4	3.0293	2.29636	1.75364	1.30948	0.190371	0.517082	uncharacterized LOC101928782
ENSG00000186187	ZNRF1	805.352	-0.166555	0.127216	-1.30923	0.190456	0.517197	zinc and ring finger 1
ENSG00000268518	CTD-2545M3.8	2.04348	2.56087	1.95604	1.30921	0.190463	0.517197	NA
ENSG00000182208	MOB2	518.869	0.190081	0.145214	1.30897	0.190545	0.517373	MOB kinase activator 2
ENSG00000233723	LINC01122	8.29916	-1.32914	1.01577	-1.30851	0.190701	0.517705	long intergenic non-protein coding RNA 1122
ENSG00000101473	ACOT8	475.303	0.20653	0.157831	1.30856	0.190685	0.517705	acyl-CoA thioesterase 8
ENSG00000259065	RP5-1021I20.1	46.207	0.515052	0.393677	1.30831	0.190768	0.51784	NA
ENSG00000230683	DDTP1	2.41841	2.54904	1.94843	1.30825	0.190787	0.517847	D-dopachrome tautomerase pseudogene 1
ENSG00000108510	MED13	7367.85	0.12029	0.0919554	1.30813	0.190829	0.517915	mediator complex subunit 13
ENSG00000184669	OR7E14P	5.62578	-1.75408	1.34106	-1.30798	0.190881	0.517981	olfactory receptor family 7 subfamily E member 14 pseudogene
ENSG00000249353	NPM1P27	24.8709	0.771743	0.590037	1.30796	0.190888	0.517981	NA
ENSG00000180347	CCDC129	76.0916	0.444067	0.339559	1.30777	0.19095	0.518103	ITPR interacting domain containing 1
ENSG00000260751	CTD-2196E14.6	11.0062	-1.04097	0.796126	-1.30755	0.191026	0.518216	NA
ENSG00000196151	WDSUB1	313.088	0.226879	0.173513	1.30757	0.19102	0.518216	WD repeat, sterile alpha motif and U-box domain containing 1
ENSG00000108671	PSMD11	6778.58	-0.120807	0.0923979	-1.30746	0.191055	0.518242	proteasome 26S subunit, non-ATPase 11
ENSG00000267096	CTD-2537I9.13	2.12177	-2.69091	2.05818	-1.30742	0.191069	0.518242	NA
ENSG00000188897	CTD-3088G3.8	15.9809	-0.902954	0.690687	-1.30733	0.191101	0.518283	putative uncharacterized protein LOC400499
ENSG00000254115	RP11-386D6.1	2.15927	2.8137	2.15293	1.30692	0.191241	0.518616	NA
ENSG00000162441	LZIC	1424.24	0.147296	0.112719	1.30676	0.191295	0.518678	leucine zipper and CTNNBIP1 domain containing
ENSG00000154370	TRIM11	647.075	-0.179206	0.137144	-1.3067	0.191315	0.518678	tripartite motif containing 11
ENSG00000131037	EPS8L1	26.7734	0.683246	0.522876	1.30671	0.191312	0.518678	EPS8 like 1
ENSG00000228695	CES1P1	2.51069	-2.49393	1.90884	-1.30652	0.191375	0.518749	carboxylesterase 1 pseudogene 1
ENSG00000120925	RNF170	154.263	0.302076	0.231205	1.30653	0.191372	0.518749	ring finger protein 170
ENSG00000249721	RP11-83M16.4	1.96837	2.70391	2.0697	1.30642	0.191409	0.518793	NA
ENSG00000162396	PARS2	356.934	0.219174	0.167784	1.30628	0.191457	0.518808	prolyl-tRNA synthetase 2, mitochondrial
ENSG00000264083	RP11-227G15.9	10.5416	-1.05908	0.810778	-1.30626	0.191465	0.518808	NA
ENSG00000135040	NAA35	1395.98	0.150955	0.115559	1.30629	0.191453	0.518808	N-alpha-acetyltransferase 35, NatC auxiliary subunit
ENSG00000088854	C20orf194	762.038	0.167153	0.127997	1.30591	0.191584	0.519083	chromosome 20 open reading frame 194
ENSG00000011132	APBA3	295.773	-0.231437	0.177237	-1.30581	0.191618	0.519128	amyloid beta precursor protein binding family A member 3
ENSG00000232347	RP11-488L18.8	1.56524	-2.99991	2.29747	-1.30575	0.191639	0.51914	NA
ENSG00000225509	AIFM1P1	4.31267	1.8389	1.40847	1.3056	0.191687	0.519192	NA
ENSG00000248693	CTD-2023M8.1	2.26513	-2.68971	2.06015	-1.30559	0.191693	0.519192	NA
ENSG00000126561	STAT5A	188.249	0.287709	0.220417	1.30529	0.191794	0.519421	signal transducer and activator of transcription 5A
ENSG00000261423	RP11-1007O24.3	16.197	0.872823	0.668731	1.30519	0.191827	0.519464	TMEM202 antisense RNA 1
ENSG00000177337	DLGAP1-AS1	462.57	0.215026	0.164774	1.30498	0.191901	0.519619	NA
ENSG00000134250	NOTCH2	10929	-0.129923	0.0995786	-1.30472	0.191987	0.519804	notch receptor 2
ENSG00000186017	ZNF566	263.846	-0.246572	0.189014	-1.30451	0.192059	0.519908	zinc finger protein 566
ENSG00000170848	PSG6	8.16537	1.25555	0.962468	1.30451	0.192058	0.519908	pregnancy specific beta-1-glycoprotein 6
ENSG00000176887	SOX11	40.6224	-0.548908	0.420819	-1.30438	0.192105	0.519984	SRY-box transcription factor 11
ENSG00000172009	THOP1	1838.68	-0.154941	0.118816	-1.30404	0.19222	0.520202	thimet oligopeptidase 1
ENSG00000084674	APOB	1.12927	-3.55794	2.7285	-1.30399	0.192236	0.520202	apolipoprotein B
ENSG00000225398	RP11-395L14.5	1.12927	-3.55794	2.7285	-1.30399	0.192236	0.520202	NA
ENSG00000089094	KDM2B	890.648	0.166367	0.127589	1.30393	0.192259	0.520216	lysine demethylase 2B
ENSG00000115539	PDCL3	1330.75	-0.167551	0.128511	-1.30379	0.192307	0.5203	phosducin like 3
ENSG00000129515	SNX6	2302.63	0.135609	0.104021	1.30367	0.192347	0.520364	sorting nexin 6
ENSG00000143867	OSR1	44.9792	0.592166	0.454374	1.30326	0.192487	0.520696	odd-skipped related transcription factor 1
ENSG00000247317	RP11-273G15.2	13.5782	-0.937974	0.719778	-1.30314	0.192526	0.520753	NA
ENSG00000125347	IRF1	398.691	0.21196	0.1627	1.30277	0.192654	0.521053	interferon regulatory factor 1
ENSG00000132958	TPTE2	2.43866	-2.52375	1.93788	-1.30232	0.192806	0.521372	transmembrane phosphoinositide 3-phosphatase and tensin homolog 2
ENSG00000149633	KIAA1755	58.1484	0.46639	0.358115	1.30235	0.192798	0.521372	KIAA1755
ENSG00000232117	LINC00384	3.55399	-2.25536	1.73218	-1.30204	0.192903	0.521542	NA
ENSG00000236323	BMP6P1	2.17599	-2.47741	1.90269	-1.30206	0.192898	0.521542	NA
ENSG00000075426	FOSL2	8532.34	0.125566	0.0964506	1.30187	0.192962	0.521655	FOS like 2, AP-1 transcription factor subunit
ENSG00000166352	C11orf74	589.5	0.18129	0.139284	1.30159	0.193058	0.521853	intraflagellar transport associated protein
ENSG00000133398	MED10	1718.03	0.15306	0.117598	1.30155	0.193069	0.521853	mediator complex subunit 10
ENSG00000100934	SEC23A	4516.74	-0.13037	0.100176	-1.30141	0.19312	0.521943	Sec23 homolog A, COPII coat complex component
ENSG00000143162	CREG1	1490.36	0.153014	0.117621	1.30091	0.193291	0.522351	cellular repressor of E1A stimulated genes 1
ENSG00000261360	CTD-2165H16.4	24.3333	-0.718935	0.552659	-1.30086	0.193305	0.522351	uncharacterized LOC728178
ENSG00000136213	CHST12	896.344	0.168386	0.129477	1.30051	0.193428	0.522636	carbohydrate sulfotransferase 12
ENSG00000227775	RP1-283E3.4	36.1157	-0.591411	0.454796	-1.30039	0.193468	0.522652	NA
ENSG00000223963	PRKRIRP8	17.5595	0.846919	0.651257	1.30044	0.193451	0.522652	THAP domain containing 12 pseudogene 8
ENSG00000260163	RP11-521O16.2	4.48602	-1.7565	1.35091	-1.30023	0.193523	0.522753	NA
ENSG00000270344	RP11-734K2.4	6.52842	-1.42417	1.09564	-1.29986	0.193649	0.523013	NA
ENSG00000233223	AC113189.5	78.2944	-0.406359	0.312636	-1.29978	0.193675	0.523013	uncharacterized LOC100996842
ENSG00000172346	CSDC2	3355.47	-0.132656	0.102063	-1.29975	0.193688	0.523013	cold shock domain containing C2
ENSG00000235961	PNMA6C	29.2852	-0.648029	0.498558	-1.29981	0.193667	0.523013	PNMA family member 6A
ENSG00000237870	AC073130.1	7.12637	-1.34479	1.03471	-1.29968	0.193712	0.523032	uncharacterized LOC102724434
ENSG00000227308	AC009502.4	23.8155	-0.705696	0.543153	-1.29926	0.193856	0.523374	NA
ENSG00000183621	ZNF438	409.492	0.206778	0.159199	1.29886	0.193991	0.523694	zinc finger protein 438
ENSG00000170954	ZNF415	150.692	0.306133	0.235707	1.29879	0.194016	0.523715	zinc finger protein 415
ENSG00000259676	RP11-343B18.2	4.20364	-1.69784	1.30748	-1.29856	0.194094	0.523875	NA
ENSG00000250616	RP11-455F5.3	48.6675	-0.520553	0.400883	-1.29852	0.19411	0.523875	NA
ENSG00000272667	RP11-395A13.2	32.6489	-0.620461	0.477941	-1.2982	0.19422	0.524125	NA
ENSG00000203817	FAM72C	6.65674	-1.36773	1.05366	-1.29807	0.194265	0.524182	NA
ENSG00000164308	ERAP2	154.315	0.316336	0.243704	1.29803	0.194275	0.524182	endoplasmic reticulum aminopeptidase 2
ENSG00000100478	AP4S1	118.279	0.352734	0.271839	1.29758	0.19443	0.524554	adaptor related protein complex 4 subunit sigma 1
ENSG00000267002	RP11-242D8.1	97.7829	0.409244	0.315448	1.29734	0.194513	0.524711	NA
ENSG00000157538	DSCR3	1065.38	0.155936	0.120199	1.29731	0.194523	0.524711	VPS26 endosomal protein sorting factor C
ENSG00000227693	GSTM3P1	14.4021	-0.971316	0.748839	-1.2971	0.194598	0.524867	glutathione S-transferase mu 3 pseudogene 1
ENSG00000141448	GATA6	62.678	0.446021	0.343904	1.29693	0.194654	0.524899	GATA binding protein 6
ENSG00000272821	CTA-384D8.36	86.8604	-0.386724	0.298188	-1.29691	0.194662	0.524899	NA
ENSG00000221821	C6orf226	205.66	-0.264361	0.203833	-1.29695	0.194649	0.524899	chromosome 6 open reading frame 226
ENSG00000138378	STAT4	12.6576	1.03311	0.797083	1.29611	0.194936	0.525592	signal transducer and activator of transcription 4
ENSG00000265100	RP11-147L13.2	11.7466	-1.03353	0.797454	-1.29603	0.194964	0.52562	NA
ENSG00000227354	RBM26-AS1	11.6935	-1.02758	0.792947	-1.2959	0.195011	0.5257	RBM26 antisense RNA 1
ENSG00000102981	PARD6A	42.8145	0.531634	0.410275	1.2958	0.195045	0.525745	par-6 family cell polarity regulator alpha
ENSG00000173226	IQCB1	854.437	-0.165923	0.1281	-1.29526	0.195231	0.526199	IQ motif containing B1
ENSG00000076641	PAG1	91.8544	-0.378868	0.292559	-1.29501	0.195316	0.526384	phosphoprotein membrane anchor with glycosphingolipid microdomains 1
ENSG00000196911	KPNA5	281.575	0.233388	0.180264	1.2947	0.195424	0.526627	karyopherin subunit alpha 5
ENSG00000139352	ASCL1	12.05	0.998891	0.771691	1.29442	0.195521	0.526842	achaete-scute family bHLH transcription factor 1
ENSG00000151468	CCDC3	1673.24	-0.195394	0.150994	-1.29405	0.195648	0.527116	coiled-coil domain containing 3
ENSG00000229676	ZNF492	53.4326	-0.4961	0.383378	-1.29402	0.195657	0.527116	zinc finger protein 492
ENSG00000124251	TP53TG5	22.4376	0.787661	0.60873	1.29394	0.195686	0.527145	TP53 target 5
ENSG00000196290	NIF3L1	1351.32	-0.156746	0.121144	-1.29388	0.195706	0.527154	NGG1 interacting factor 3 like 1
ENSG00000140181	HERC2P2	1507.61	0.142096	0.109837	1.2937	0.195768	0.527258	NA
ENSG00000267543	RP11-666A8.7	3.89099	1.88142	1.45432	1.29367	0.195779	0.527258	NA
ENSG00000229983	RP11-15I11.2	1.55312	-3.00226	2.32113	-1.29345	0.195856	0.52737	NA
ENSG00000178127	NDUFV2	38.6973	-0.561558	0.434142	-1.29349	0.195841	0.52737	NADH:ubiquinone oxidoreductase core subunit V2
ENSG00000266811	MIR3118-3	1.10713	-3.55401	2.74865	-1.293	0.19601	0.527692	NA
ENSG00000196126	HLA-DRB1	1.10713	-3.55401	2.74865	-1.293	0.19601	0.527692	major histocompatibility complex, class II, DR beta 1
ENSG00000172803	SNX32	19.567	-0.80764	0.624648	-1.29295	0.196028	0.527695	sorting nexin 32
ENSG00000204104	TRAF3IP1	761.79	0.16592	0.128341	1.29281	0.196077	0.52778	TRAF3 interacting protein 1
ENSG00000182902	SLC25A18	10.0566	-1.11738	0.864391	-1.29268	0.196123	0.527856	solute carrier family 25 member 18
ENSG00000068903	SIRT2	714.537	0.174609	0.135103	1.29242	0.196213	0.528005	sirtuin 2
ENSG00000041802	LSG1	2754.23	0.129096	0.0998839	1.29246	0.196199	0.528005	large 60S subunit nuclear export GTPase 1
ENSG00000186010	NDUFA13	100.136	0.360278	0.278775	1.29236	0.196233	0.528012	NADH:ubiquinone oxidoreductase subunit A13
ENSG00000162695	SLC30A7	739.703	0.17275	0.13369	1.29216	0.1963	0.528147	solute carrier family 30 member 7
ENSG00000273096	RP3-508I15.20	6.6102	1.35126	1.04582	1.29206	0.196336	0.528197	NA
ENSG00000124391	IL17C	2.12051	-2.64639	2.04828	-1.29201	0.196355	0.5282	interleukin 17C
ENSG00000273107	RP11-165A20.3	7.06787	1.30621	1.01129	1.29163	0.196485	0.52841	NA
ENSG00000181827	RFX7	1554.1	0.173213	0.1341	1.29167	0.196472	0.52841	regulatory factor X7
ENSG00000177150	FAM210A	1476.63	-0.146512	0.113429	-1.29166	0.196474	0.52841	family with sequence similarity 210 member A
ENSG00000005379	BZRAP1	179.222	-0.300008	0.232292	-1.29151	0.196527	0.528476	TSPO associated protein 1
ENSG00000153037	SRP19	337.523	-0.220973	0.171128	-1.29127	0.196609	0.528649	signal recognition particle 19
ENSG00000051825	MPHOSPH9	2182.33	-0.145962	0.113047	-1.29116	0.196647	0.528658	M-phase phosphoprotein 9
ENSG00000265787	CYP4F35P	12.1765	-0.977879	0.757343	-1.2912	0.196635	0.528658	cytochrome P450 family 4 subfamily F member 35, pseudogene
ENSG00000108604	SMARCD2	1908.72	0.135013	0.104574	1.29107	0.196678	0.528695	SWI/SNF related, matrix associated, actin dependent regulator of chromatin, subfamily d, member 2
ENSG00000086717	PPEF1	2.16279	2.45156	1.89908	1.29092	0.196733	0.528797	protein phosphatase with EF-hand domain 1
ENSG00000166710	B2M	11565.5	0.123449	0.0956514	1.29062	0.196836	0.529028	beta-2-microglobulin
ENSG00000268225	CTD-2331H12.5	5.39162	1.60321	1.24241	1.2904	0.196911	0.529181	NA
ENSG00000082701	GSK3B	3435.86	-0.133515	0.103475	-1.29031	0.196943	0.52921	glycogen synthase kinase 3 beta
ENSG00000238113	RP11-262H14.1	543.343	0.183848	0.142488	1.29027	0.196956	0.52921	long intergenic non-protein coding RNA 1410
ENSG00000155858	LSM11	363.363	0.232323	0.180072	1.29017	0.196992	0.52926	LSM11, U7 small nuclear RNA associated
ENSG00000232721	RP11-403I13.5	20.1943	0.798705	0.619174	1.28995	0.197067	0.529415	NA
ENSG00000234911	TEX21P	6.04919	-1.4404	1.11669	-1.28989	0.19709	0.529428	NA
ENSG00000205832	C16orf96	10.6883	-1.07598	0.834204	-1.28983	0.197111	0.529438	chromosome 16 open reading frame 96
ENSG00000101203	COL20A1	17.6731	-0.87806	0.680911	-1.28954	0.197211	0.52964	collagen type XX alpha 1 chain
ENSG00000146858	ZC3HAV1L	199.545	-0.263309	0.204193	-1.28951	0.197221	0.52964	zinc finger CCCH-type containing, antiviral 1 like
ENSG00000237926	RP13-346H10.2	2.17314	-2.89418	2.24481	-1.28928	0.197302	0.529812	NA
ENSG00000120688	WBP4	583.431	-0.19976	0.154987	-1.28888	0.197438	0.530131	WW domain binding protein 4
ENSG00000171840	NINJ2	81.5412	0.429458	0.333293	1.28853	0.197562	0.530416	ninjurin 2
ENSG00000234215	RP5-942I16.1	3.37689	-2.05333	1.59369	-1.28841	0.197602	0.530478	cancer/testis associated transcript 66
ENSG00000164074	C4orf29	184.361	0.274968	0.213432	1.28832	0.197636	0.530521	abhydrolase domain containing 18
ENSG00000100678	SLC8A3	6.07809	1.53632	1.19273	1.28807	0.197721	0.530704	solute carrier family 8 member A3
ENSG00000103257	SLC7A5	13482	-0.487239	0.378455	-1.28744	0.19794	0.531198	solute carrier family 7 member 5
ENSG00000198093	ZNF649	272.338	0.233029	0.181002	1.28744	0.197941	0.531198	zinc finger protein 649
ENSG00000148690	FRA10AC1	509.44	0.190623	0.148125	1.2869	0.198128	0.531656	FRA10A associated CGG repeat 1
ENSG00000248690	HAS2-AS1	14.0928	0.990149	0.769483	1.28677	0.198173	0.53173	NA
ENSG00000138152	BTBD16	10.1876	1.13579	0.883121	1.2861	0.198407	0.532309	BTB domain containing 16
ENSG00000198252	STYX	835.511	-0.168996	0.131427	-1.28585	0.198495	0.532446	serine/threonine/tyrosine interacting protein
ENSG00000257702	LBX2-AS1	543.756	0.185913	0.14459	1.2858	0.198514	0.532446	LBX2 antisense RNA 1
ENSG00000099139	PCSK5	751.146	0.170979	0.132966	1.28589	0.198482	0.532446	proprotein convertase subtilisin/kexin type 5
ENSG00000125352	RNF113A	193.082	0.285568	0.222101	1.28576	0.198528	0.532446	ring finger protein 113A
ENSG00000230850	RP11-782C8.1	85.6377	-0.380821	0.296263	-1.28541	0.198647	0.532626	NA
ENSG00000070444	MNT	395.474	0.204976	0.159463	1.28542	0.198647	0.532626	MAX network transcriptional repressor
ENSG00000269961	CTD-2033C11.1	14.0922	-0.913101	0.710306	-1.2855	0.198616	0.532626	NA
ENSG00000162595	DIRAS3	23.6949	0.747658	0.581682	1.28534	0.198674	0.532651	DIRAS family GTPase 3
ENSG00000196326	AKR1CL1	1.53114	-3.38209	2.63146	-1.28525	0.198705	0.532687	NA
ENSG00000204176	SYT15	302.131	0.229555	0.178625	1.28512	0.198749	0.532757	synaptotagmin 15
ENSG00000269399	CTD-3222D19.7	42.2621	-0.533852	0.415478	-1.28491	0.198824	0.532872	NA
ENSG00000178163	ZNF518B	1883.71	0.134893	0.104983	1.2849	0.198827	0.532872	zinc finger protein 518B
ENSG00000176855	KRT18P28	3.03993	2.12551	1.65448	1.28469	0.198899	0.533019	keratin 18 pseudogene 28
ENSG00000197409	HIST1H3D	62.1428	0.444718	0.346193	1.2846	0.198933	0.533063	H3 clustered histone 4
ENSG00000170276	HSPB2	39.4538	-0.577892	0.450041	-1.28409	0.199111	0.5334	heat shock protein family B (small) member 2
ENSG00000131748	STARD3	1643.52	0.142259	0.110784	1.28412	0.199099	0.5334	StAR related lipid transfer domain containing 3
ENSG00000271978	RP11-428J1.4	13.983	-0.937184	0.729824	-1.28412	0.199098	0.5334	NA
ENSG00000121988	ZRANB3	320.911	0.228137	0.177684	1.28395	0.199161	0.533485	zinc finger RANBP2-type containing 3
ENSG00000167992	VWCE	59.8243	-0.447718	0.348759	-1.28374	0.199232	0.533628	von Willebrand factor C and EGF domains
ENSG00000236078	AC095067.1	16.7199	-0.895973	0.698026	-1.28358	0.199289	0.533734	long intergenic non-protein coding RNA 1447
ENSG00000268466	AL132989.1	12.7155	-0.960534	0.748418	-1.28342	0.199345	0.533838	NA
ENSG00000154764	WNT7A	27.0129	0.658256	0.51302	1.2831	0.199457	0.534091	Wnt family member 7A
ENSG00000150907	FOXO1	175.027	-0.306548	0.23893	-1.283	0.199491	0.534134	forkhead box O1
ENSG00000269793	AC006115.3	16.0675	-0.850986	0.663379	-1.28281	0.19956	0.534272	NA
ENSG00000176723	ZNF843	9.14897	-1.11271	0.867531	-1.28261	0.199628	0.534395	zinc finger protein 843
ENSG00000115750	TAF1B	1227.69	-0.150599	0.117427	-1.28249	0.199672	0.534395	TATA-box binding protein associated factor, RNA polymerase I subunit B
ENSG00000233080	CTA-714B7.5	32.2099	-0.656376	0.511844	-1.28238	0.199711	0.534395	long intergenic non-protein coding RNA 1399
ENSG00000104442	ARMC1	1437.79	-0.1439	0.112207	-1.28246	0.199682	0.534395	armadillo repeat containing 1
ENSG00000121022	COPS5	1977.38	0.133843	0.104369	1.2824	0.199701	0.534395	COP9 signalosome subunit 5
ENSG00000215105	TTC3P1	565.243	0.181436	0.14148	1.28242	0.199696	0.534395	NA
ENSG00000259865	RP11-488L18.10	32.3991	-0.644904	0.502919	-1.28232	0.19973	0.534397	NA
ENSG00000259583	RP11-66B24.4	44.038	-0.523592	0.40843	-1.28196	0.199856	0.534688	uncharacterized LOC101927751
ENSG00000048471	SNX29	519.35	0.184052	0.14358	1.28188	0.199885	0.534719	sorting nexin 29
ENSG00000254682	RP11-660L16.2	91.6772	-0.378345	0.295177	-1.28175	0.199929	0.534791	NA
ENSG00000088002	SULT2B1	16.2733	0.944482	0.737081	1.28138	0.200059	0.535092	sulfotransferase family 2B member 1
ENSG00000260585	RP13-192B19.2	4.07539	-1.74856	1.36492	-1.28107	0.200168	0.535335	NA
ENSG00000163704	PRRT3	329.417	0.236272	0.184487	1.2807	0.200299	0.535639	proline rich transmembrane protein 3
ENSG00000266928	CTB-70G10.1	79.8356	-0.514614	0.401997	-1.28014	0.200494	0.536073	NA
ENSG00000155269	GPR78	1.16353	-3.47071	2.7112	-1.28014	0.200497	0.536073	G protein-coupled receptor 78
ENSG00000116819	TFAP2E	37.8043	0.555767	0.43417	1.28007	0.200521	0.53609	transcription factor AP-2 epsilon
ENSG00000198746	GPATCH3	537.831	0.181085	0.14148	1.27993	0.200569	0.536172	G-patch domain containing 3
ENSG00000131697	NPHP4	514.6	-0.186243	0.145537	-1.27969	0.200654	0.536216	nephrocystin 4
ENSG00000006611	USH1C	46.732	0.536974	0.419622	1.27966	0.200664	0.536216	USH1 protein network component harmonin
ENSG00000180776	ZDHHC20	737.815	0.165447	0.129285	1.27971	0.200647	0.536216	zinc finger DHHC-type palmitoyltransferase 20
ENSG00000187720	THSD4	140.96	-0.304936	0.238299	-1.27964	0.200673	0.536216	thrombospondin type 1 domain containing 4
ENSG00000103546	SLC6A2	4.23354	-1.86836	1.46002	-1.27968	0.200657	0.536216	solute carrier family 6 member 2
ENSG00000188647	PTAR1	1849.06	0.135443	0.105863	1.27941	0.200751	0.536377	protein prenyltransferase alpha subunit repeat containing 1
ENSG00000109511	ANXA10	478.502	0.199236	0.155751	1.2792	0.200828	0.536534	annexin A10
ENSG00000202379	SNORA70	13.3966	-0.986288	0.771085	-1.27909	0.200865	0.536587	NA
ENSG00000260059	RP11-231E19.1	2.1957	2.4903	1.94722	1.2789	0.200932	0.53667	NA
ENSG00000164291	ARSK	218.924	-0.252881	0.197729	-1.27892	0.200924	0.53667	arylsulfatase family member K
ENSG00000130413	STK33	396.196	0.202594	0.158436	1.27871	0.200999	0.536803	serine/threonine kinase 33
ENSG00000164548	TRA2A	2474.24	0.13071	0.102242	1.27844	0.201093	0.537008	transformer 2 alpha homolog
ENSG00000053108	FSTL4	62.0975	0.449243	0.351425	1.27835	0.201128	0.537052	follistatin like 4
ENSG00000269891	ARHGAP19-SLIT1	5.39726	-1.48766	1.16383	-1.27824	0.201164	0.537057	ARHGAP19-SLIT1 readthrough (NMD candidate)
ENSG00000257891	CTD-2311B13.1	76.9147	-0.430254	0.336599	-1.27824	0.201165	0.537057	NA
ENSG00000164082	GRM2	18.0939	-0.806676	0.631118	-1.27817	0.201189	0.537076	glutamate metabotropic receptor 2
ENSG00000156928	MALSU1	1166.56	0.150801	0.118035	1.2776	0.20139	0.537564	mitochondrial assembly of ribosomal large subunit 1
ENSG00000235795	RP11-421L21.2	3.7039	-1.80844	1.4156	-1.27751	0.201423	0.537605	NA
ENSG00000204277	RP11-219G17.4	3.99296	-1.78856	1.40017	-1.27739	0.201465	0.53767	long intergenic non-protein coding RNA 1993
ENSG00000261685	RP11-401P9.4	64.1805	-0.545032	0.426756	-1.27715	0.201549	0.537741	NA
ENSG00000226284	ARPC3P1	6.0715	-1.37649	1.07778	-1.27715	0.201548	0.537741	NA
ENSG00000197381	ADARB1	522.2	0.197872	0.154923	1.27723	0.201521	0.537741	adenosine deaminase RNA specific B1
ENSG00000272370	RP11-307L14.1	2.71266	-2.08608	1.63343	-1.27711	0.201562	0.537741	NA
ENSG00000107223	EDF1	4824.49	0.124911	0.0978272	1.27685	0.201655	0.537941	endothelial differentiation related factor 1
ENSG00000164823	OSGIN2	792.902	0.182278	0.142778	1.27665	0.201724	0.538079	oxidative stress induced growth inhibitor family member 2
ENSG00000056972	TRAF3IP2	440.17	0.192838	0.151075	1.27644	0.2018	0.538235	TRAF3 interacting protein 2
ENSG00000080224	EPHA6	117.641	-0.330391	0.25886	-1.27633	0.201838	0.538287	EPH receptor A6
ENSG00000259436	CTC-378H22.2	6.27823	1.37599	1.07832	1.27605	0.201938	0.538507	NA
ENSG00000128918	ALDH1A2	13.1455	0.970059	0.760321	1.27585	0.202007	0.538645	aldehyde dehydrogenase 1 family member A2
ENSG00000249722	CTC-430J12.2	2.03991	2.52882	1.98244	1.27561	0.202094	0.538829	NA
ENSG00000225930	AC026150.5	84.3741	0.384527	0.301512	1.27533	0.202193	0.539009	long intergenic non-protein coding RNA 2249
ENSG00000173744	AGFG1	2735.13	0.129722	0.101717	1.27532	0.202197	0.539009	ArfGAP with FG repeats 1
ENSG00000177728	KIAA0195	3137.12	0.127506	0.0999972	1.27509	0.202276	0.539152	transmembrane protein 94
ENSG00000271303	SRXN1	2.12351	-2.47352	1.93992	-1.27507	0.202286	0.539152	sulfiredoxin 1
ENSG00000100445	SDR39U1	283.358	0.22797	0.178816	1.27489	0.202349	0.539177	short chain dehydrogenase/reductase family 39U member 1
ENSG00000197122	SRC	1454.37	0.14141	0.110919	1.2749	0.202345	0.539177	SRC proto-oncogene, non-receptor tyrosine kinase
ENSG00000233470	RP11-524K22.1	7.48591	1.27153	0.997348	1.27492	0.202339	0.539177	NA
ENSG00000122378	FAM213A	3.02816	-2.47107	1.93864	-1.27464	0.202437	0.539244	peroxiredoxin like 2A
ENSG00000137822	TUBGCP4	1216.94	-0.158368	0.124242	-1.27467	0.202427	0.539244	tubulin gamma complex associated protein 4
ENSG00000129009	ISLR	47.2956	-0.572872	0.449446	-1.27462	0.202445	0.539244	immunoglobulin superfamily containing leucine rich repeat
ENSG00000269911	FAM226B	70.3306	0.415442	0.325898	1.27476	0.202394	0.539244	NA
ENSG00000186496	ZNF396	56.5657	0.46138	0.362074	1.27427	0.202568	0.539525	zinc finger protein 396
ENSG00000158578	ALAS2	2.62477	-2.46698	1.93624	-1.27411	0.202626	0.539633	5'-aminolevulinate synthase 2
ENSG00000009765	IYD	4.79845	-1.55562	1.22115	-1.2739	0.202699	0.539781	iodotyrosine deiodinase
ENSG00000212232	SNORD17	78.4269	-0.418996	0.328939	-1.27378	0.202742	0.539809	small nucleolar RNA, C/D box 17
ENSG00000128262	POM121L9P	3.9431	-1.83578	1.44122	-1.27377	0.202745	0.539809	POM121 transmembrane nucleoporin like 9, pseudogene
ENSG00000175352	NRIP3	758.216	-0.19512	0.153217	-1.27349	0.202844	0.539976	nuclear receptor interacting protein 3
ENSG00000138821	SLC39A8	341.472	0.22665	0.177972	1.27352	0.202835	0.539976	solute carrier family 39 member 8
ENSG00000144730	IL17RD	476.386	0.20443	0.160537	1.27341	0.202872	0.540005	interleukin 17 receptor D
ENSG00000116001	TIA1	2616.04	0.137632	0.108091	1.2733	0.20291	0.540058	TIA1 cytotoxic granule associated RNA binding protein
ENSG00000259363	CTD-2054N24.2	9.7667	-1.10496	0.867982	-1.27302	0.20301	0.540278	NA
ENSG00000113615	SEC24A	826.616	0.167445	0.131602	1.27237	0.203243	0.540849	SEC24 homolog A, COPII coat complex component
ENSG00000237697	LINC00312	29.2964	0.685831	0.539307	1.27169	0.203483	0.541442	NA
ENSG00000185627	PSMD13	3627.81	-0.132978	0.104599	-1.27131	0.203619	0.541723	proteasome 26S subunit, non-ATPase 13
ENSG00000226102	SEPT7P3	2.64027	-2.25456	1.77344	-1.27129	0.203624	0.541723	septin 7 pseudogene 3
ENSG00000239559	RPL37P2	323.364	0.219317	0.172537	1.27113	0.203682	0.541829	NA
ENSG00000079691	LRRC16A	550.08	-0.188186	0.148086	-1.27079	0.203802	0.5421	capping protein regulator and myosin 1 linker 1
ENSG00000116898	MRPS15	2934.94	0.131892	0.103821	1.27038	0.203949	0.542433	mitochondrial ribosomal protein S15
ENSG00000214022	REPIN1	1179.82	0.186455	0.146775	1.27034	0.203963	0.542433	replication initiator 1
ENSG00000132329	RAMP1	16.0373	-0.949269	0.747426	-1.27005	0.204067	0.542662	receptor activity modifying protein 1
ENSG00000272870	RP11-798M19.6	77.3219	-0.409352	0.322389	-1.26974	0.204176	0.542857	SAP30 divergent transcript
ENSG00000175787	ZNF169	133.092	0.309429	0.243691	1.26976	0.204171	0.542857	zinc finger protein 169
ENSG00000260266	CTD-2311M21.2	16.0773	-0.834762	0.657515	-1.26957	0.204237	0.542974	peptidylprolyl isomerase A pseudogene 46
ENSG00000234112	RP11-145A3.4	1.83431	-2.80484	2.20953	-1.26943	0.204288	0.543061	left-right determination factor 2 pseudogene
ENSG00000174194	AGAP8	25.7187	-0.671706	0.529232	-1.26921	0.204367	0.543224	NA
ENSG00000160221	C21orf33	1127.48	0.14907	0.117462	1.2691	0.204406	0.543233	glutamine amidotransferase like class 1 domain containing 3A
ENSG00000157765	SLC34A2	2.25159	-2.70053	2.12786	-1.26913	0.204396	0.543233	solute carrier family 34 member 2
ENSG00000231816	RP4-782L23.1	1.80854	2.76533	2.17914	1.269	0.204442	0.54328	NA
ENSG00000227373	RP11-160H22.5	2.36545	2.30047	1.81292	1.26893	0.204466	0.543298	RABGAP1L divergent transcript
ENSG00000163872	YEATS2	2654.4	0.128889	0.101588	1.26875	0.204532	0.543424	YEATS domain containing 2
ENSG00000187608	ISG15	336.745	0.210971	0.166322	1.26845	0.204638	0.543588	ISG15 ubiquitin like modifier
ENSG00000116213	WRAP73	721.423	-0.171586	0.135275	-1.26842	0.204647	0.543588	WD repeat containing, antisense to TP73
ENSG00000157450	RNF111	1918.65	0.134406	0.105963	1.26842	0.204647	0.543588	ring finger protein 111
ENSG00000264370	MIR3125	1.9604	2.64066	2.082	1.26833	0.20468	0.543629	microRNA 3125
ENSG00000173572	NLRP13	1.95508	2.64478	2.08562	1.2681	0.204761	0.543752	NLR family pyrin domain containing 13
ENSG00000196741	CXorf24	115.144	-0.360731	0.284465	-1.2681	0.204762	0.543752	NA
ENSG00000117407	ARTN	15.132	0.871511	0.6873	1.26802	0.204791	0.54378	artemin
ENSG00000164830	OXR1	1191.74	0.149027	0.117571	1.26754	0.204961	0.544183	oxidation resistance 1
ENSG00000243566	UPK3B	8.59808	-1.19755	0.944972	-1.26728	0.205054	0.544385	uroplakin 3B
ENSG00000116191	RALGPS2	662.985	0.168876	0.133281	1.26707	0.205131	0.544542	Ral GEF with PH domain and SH3 binding motif 2
ENSG00000258301	RP11-488C13.5	48.8195	0.507975	0.400939	1.26696	0.205169	0.544594	VASH1 antisense RNA 1
ENSG00000198846	TOX	172.532	0.290331	0.229227	1.26657	0.20531	0.544922	thymocyte selection associated high mobility group box
ENSG00000143951	WDPCP	550.508	0.185059	0.146126	1.26643	0.205358	0.544952	WD repeat containing planar cell polarity effector
ENSG00000109618	SEPSECS	273.172	-0.227968	0.180003	-1.26647	0.205346	0.544952	Sep (O-phosphoserine) tRNA:Sec (selenocysteine) tRNA synthase
ENSG00000229953	RP11-284F21.7	122.797	0.389865	0.307858	1.26638	0.205377	0.544956	NA
ENSG00000100577	GSTZ1	1692.35	0.142893	0.112853	1.26619	0.205444	0.545069	glutathione S-transferase zeta 1
ENSG00000233521	RP5-1172A22.1	491.305	0.192899	0.15235	1.26616	0.205455	0.545069	long intergenic non-protein coding RNA 1638
ENSG00000173083	HPSE	476.313	-0.188475	0.148879	-1.26596	0.205527	0.545165	heparanase
ENSG00000201823	SNORD48	1.78356	-2.74732	2.17008	-1.266	0.205513	0.545165	small nucleolar RNA, C/D box 48
ENSG00000183309	ZNF623	1055.91	-0.170525	0.134706	-1.26591	0.205547	0.545168	zinc finger protein 623
ENSG00000013392	RWDD2A	185.796	0.27339	0.215974	1.26585	0.205568	0.545177	RWD domain containing 2A
ENSG00000120457	KCNJ5	27.8072	0.651387	0.514669	1.26564	0.205641	0.545323	potassium inwardly rectifying channel subfamily J member 5
ENSG00000006638	TBXA2R	39.592	-0.55083	0.435238	-1.26558	0.205662	0.545332	thromboxane A2 receptor
ENSG00000267381	CTD-2086O20.3	15.2405	0.869705	0.687316	1.26536	0.205741	0.545495	NA
ENSG00000142082	SIRT3	328.547	0.217191	0.17167	1.26517	0.205812	0.545564	sirtuin 3
ENSG00000133433	GSTT2B	16.9143	0.833462	0.65879	1.26514	0.205821	0.545564	glutathione S-transferase theta 2B
ENSG00000242078	RP11-738B7.1	3.99163	1.78275	1.40909	1.26518	0.205807	0.545564	NA
ENSG00000235169	SMIM1	12.6734	0.978682	0.773647	1.26502	0.205862	0.545623	small integral membrane protein 1 (Vel blood group)
ENSG00000100625	SIX4	932.759	-0.154326	0.121999	-1.26498	0.205879	0.545623	SIX homeobox 4
ENSG00000165659	DACH1	33.1079	-0.638547	0.504856	-1.26481	0.205939	0.545735	NA
ENSG00000145975	FAM217A	9.44313	-1.11729	0.883484	-1.26465	0.205998	0.545844	family with sequence similarity 217 member A
ENSG00000086102	NFX1	2250.59	0.131845	0.104286	1.26426	0.206138	0.546167	nuclear transcription factor, X-box binding 1
ENSG00000104866	PPP1R37	1103.93	-0.16047	0.126969	-1.26385	0.206283	0.546501	protein phosphatase 1 regulatory subunit 37
ENSG00000141429	GALNT1	1475.28	-0.141512	0.111994	-1.26356	0.206387	0.546683	polypeptide N-acetylgalactosaminyltransferase 1
ENSG00000144843	ADPRH	105.544	-0.338489	0.267882	-1.26357	0.206383	0.546683	ADP-ribosylarginine hydrolase
ENSG00000085998	POMGNT1	3114.4	-0.144998	0.114759	-1.2635	0.206411	0.5467	protein O-linked mannose N-acetylglucosaminyltransferase 1 (beta 1,2-)
ENSG00000185499	MUC1	167.802	0.28892	0.228709	1.26326	0.206494	0.546871	mucin 1, cell surface associated
ENSG00000170836	PPM1D	2289.45	-0.135933	0.107623	-1.26306	0.206569	0.546993	protein phosphatase, Mg2+/Mn2+ dependent 1D
ENSG00000273314	RP5-1136G13.2	17.6234	0.794755	0.629241	1.26304	0.206576	0.546993	NA
ENSG00000108443	RPS6KB1	1737.35	0.156065	0.123583	1.26284	0.206647	0.547134	ribosomal protein S6 kinase B1
ENSG00000263396	RP11-288C17.3	10.8166	-1.0085	0.798825	-1.26248	0.206777	0.54743	NA
ENSG00000226049	TLK2P1	3.53027	1.78185	1.41158	1.26231	0.206838	0.54748	tousled like kinase 2 pseudogene 1
ENSG00000231565	NEK2P2	26.3324	0.671854	0.532235	1.26233	0.206831	0.54748	NA
ENSG00000160145	KALRN	498.63	0.184123	0.145866	1.26228	0.20685	0.54748	kalirin RhoGEF kinase
ENSG00000245164	LINC00861	8.10304	1.21188	0.960123	1.26221	0.206873	0.547495	long intergenic non-protein coding RNA 861
ENSG00000271857	RP1-244F24.1	35.2445	0.62545	0.495557	1.26212	0.206907	0.547537	NA
ENSG00000186994	KANK3	40.631	0.53029	0.420259	1.26182	0.207015	0.547774	KN motif and ankyrin repeat domains 3
ENSG00000233493	TMEM238	14.3484	-0.878876	0.696557	-1.26174	0.207041	0.547795	transmembrane protein 238
ENSG00000250016	SNX18P23	11.4564	1.03645	0.821503	1.26165	0.207073	0.547819	NA
ENSG00000253305	PCDHGB6	9.87977	1.09654	0.869155	1.26162	0.207086	0.547819	protocadherin gamma subfamily B, 6
ENSG00000172780	RAB43	23.4029	0.715451	0.567305	1.26114	0.207259	0.548229	RAB43, member RAS oncogene family
ENSG00000227382	EIF4A2P2	4.47822	-1.66362	1.31925	-1.26103	0.207298	0.548237	NA
ENSG00000139725	RHOF	93.4758	0.366207	0.2904	1.26104	0.207293	0.548237	ras homolog family member F, filopodia associated
ENSG00000172717	FAM71D	51.6359	0.503795	0.399544	1.26093	0.207336	0.548289	family with sequence similarity 71 member D
ENSG00000107882	SUFU	720.552	-0.169549	0.134485	-1.26073	0.207407	0.54843	SUFU negative regulator of hedgehog signaling
ENSG00000121413	ZSCAN18	362.333	0.218096	0.173021	1.26052	0.207483	0.548585	zinc finger and SCAN domain containing 18
ENSG00000184292	TACSTD2	1.63702	-2.87054	2.27758	-1.26035	0.207544	0.548697	tumor associated calcium signal transducer 2
ENSG00000242941	CTD-2325P2.2	4.79976	-1.65277	1.31175	-1.25997	0.207679	0.54897	ribosomal protein L12 pseudogene 7
ENSG00000265927	CTD-2532D12.5	3.71095	-1.91068	1.51646	-1.25996	0.207683	0.54897	NA
ENSG00000236539	HNRNPA1P54	10.7655	-1.00655	0.799071	-1.25965	0.207796	0.549078	NA
ENSG00000259153	RP6-65G23.3	383.413	0.220565	0.1751	1.25965	0.207795	0.549078	uncharacterized LOC100506411
ENSG00000183137	CEP57L1	325.962	-0.213611	0.169568	-1.25973	0.207766	0.549078	centrosomal protein 57 like 1
ENSG00000046653	GPM6B	72.0476	-0.452624	0.359309	-1.25971	0.207775	0.549078	glycoprotein M6B
ENSG00000175866	BAIAP2	2963.1	-0.137029	0.108801	-1.25945	0.207868	0.54922	BAR/IMD domain containing adaptor protein 2
ENSG00000119979	FAM45A	602.494	0.178301	0.141611	1.25909	0.207999	0.549332	DENN domain containing 10
ENSG00000258320	RP11-274M17.1	4.22635	1.63485	1.29834	1.25918	0.207965	0.549332	SURP and G-patch domain containing 1 pseudogene
ENSG00000197121	PGAP1	457.652	0.196623	0.156157	1.25914	0.20798	0.549332	post-GPI attachment to proteins inositol deacylase 1
ENSG00000237729	AC002075.4	2.63246	2.18465	1.73492	1.25922	0.207951	0.549332	NA
ENSG00000254387	RP3-388N13.2	2.64576	2.24749	1.78503	1.25908	0.208001	0.549332	NA
ENSG00000120656	TAF12	448.575	0.192149	0.152669	1.2586	0.208175	0.549577	TATA-box binding protein associated factor 12
ENSG00000139410	SDSL	253.73	-0.25596	0.203373	-1.25858	0.208184	0.549577	serine dehydratase like
ENSG00000231177	LINC00852	6.43004	-1.36993	1.08842	-1.25864	0.208159	0.549577	long intergenic non-protein coding RNA 852
ENSG00000206728	Y_RNA	1.5383	-3.30789	2.62798	-1.25872	0.208132	0.549577	NA
ENSG00000164530	PI16	3.9181	-1.8235	1.44874	-1.25868	0.208146	0.549577	peptidase inhibitor 16
ENSG00000170153	RNF150	1093.1	0.765148	0.608025	1.25842	0.208241	0.549681	ring finger protein 150
ENSG00000165629	ATP5C1	6105.04	0.123821	0.0984164	1.25814	0.208342	0.549851	ATP synthase F1 subunit gamma
ENSG00000259689	ABCB10P1	17.0885	-0.817142	0.649484	-1.25814	0.208341	0.549851	NA
ENSG00000072110	ACTN1	22956	-0.137912	0.109642	-1.25785	0.208447	0.550025	actinin alpha 1
ENSG00000261542	RP11-16E18.3	1.11925	-3.45936	2.75031	-1.25781	0.208462	0.550025	NA
ENSG00000233800	RP11-295G24.4	1.11925	-3.45936	2.75031	-1.25781	0.208462	0.550025	NA
ENSG00000270343	UNGP3	1.53689	2.89402	2.30174	1.25732	0.208639	0.550396	NA
ENSG00000260806	RP11-872J21.3	21.9876	-0.729043	0.579828	-1.25734	0.208629	0.550396	NA
ENSG00000182287	AP1S2	554.705	-0.194083	0.154407	-1.25696	0.208769	0.550691	adaptor related protein complex 1 subunit sigma 2
ENSG00000102935	ZNF423	72.2658	0.443658	0.353011	1.25678	0.208832	0.55081	zinc finger protein 423
ENSG00000111254	AKAP3	37.3635	0.559996	0.445627	1.25665	0.208882	0.550847	A-kinase anchoring protein 3
ENSG00000198342	ZNF442	28.0294	0.631977	0.502901	1.25666	0.208876	0.550847	zinc finger protein 442
ENSG00000258701	LINC00638	32.2	-0.623949	0.496571	-1.25652	0.208929	0.550905	long intergenic non-protein coding RNA 638
ENSG00000206082	LINC01002	3.54352	1.77261	1.41088	1.25638	0.208976	0.550905	NA
ENSG00000229689	AC009237.8	596.79	0.201497	0.160377	1.2564	0.208973	0.550905	NA
ENSG00000163081	CCDC140	1.20666	3.39102	2.699	1.2564	0.208972	0.550905	CCDC140 long non-coding RNA
ENSG00000232995	RP11-267N12.3	46.0691	-0.498246	0.396638	-1.25617	0.209053	0.55101	regulator of G protein signaling 5
ENSG00000115145	STAM2	1380.07	0.144832	0.115292	1.25621	0.209038	0.55101	signal transducing adaptor molecule 2
ENSG00000230870	FBXW11P1	12.2007	0.96339	0.766953	1.25613	0.20907	0.55101	F-box and WD repeat domain containing 11 pseudogene 1
ENSG00000203782	LOR	6.42529	1.33712	1.06487	1.25566	0.20924	0.551063	loricrin cornified envelope precursor protein
ENSG00000177666	PNPLA2	657.873	-0.180299	0.143549	-1.25601	0.209112	0.551063	patatin like phospholipase domain containing 2
ENSG00000227081	RP11-543P15.1	17.7856	0.795478	0.633486	1.25572	0.209219	0.551063	NA
ENSG00000211798	TRAV18	1.19601	3.39907	2.70709	1.25562	0.209254	0.551063	T cell receptor alpha variable 18
ENSG00000260693	AC026150.8	1.19601	3.39907	2.70709	1.25562	0.209254	0.551063	NA
ENSG00000231171	LINC01098	1.19601	3.39907	2.70709	1.25562	0.209254	0.551063	long intergenic non-protein coding RNA 1098
ENSG00000120137	PANK3	4500.23	0.122904	0.0978662	1.25583	0.209176	0.551063	pantothenate kinase 3
ENSG00000168994	PXDC1	703.59	-0.188845	0.150369	-1.25588	0.209159	0.551063	PX domain containing 1
ENSG00000217027	TPT1P4	1.50495	2.917	2.32275	1.25584	0.209174	0.551063	NA
ENSG00000240036	RP11-587D21.1	24.5922	0.694749	0.553388	1.25545	0.209317	0.551182	NA
ENSG00000232594	AC103563.3	23.1752	-0.732784	0.58378	-1.25524	0.209392	0.551331	NA
ENSG00000272420	RP4-740C4.7	1.84643	-2.76772	2.20544	-1.25496	0.209495	0.551515	NA
ENSG00000144524	COPS7B	1772.37	0.133597	0.106457	1.25494	0.2095	0.551515	COP9 signalosome subunit 7B
ENSG00000106477	CEP41	471.376	0.190602	0.151886	1.2549	0.209516	0.551515	centrosomal protein 41
ENSG00000103534	TMC5	75.8267	0.39274	0.312988	1.25481	0.209548	0.551552	transmembrane channel like 5
ENSG00000261733	RP11-80F22.8	1.49073	2.91033	2.31956	1.25469	0.20959	0.551614	NA
ENSG00000197748	WDR96	31.3962	0.658884	0.525188	1.25457	0.209636	0.551687	cilia and flagella associated protein 43
ENSG00000121274	PAPD5	550.276	-0.196308	0.156539	-1.25406	0.209822	0.55213	terminal nucleotidyltransferase 4B
ENSG00000047621	C12orf4	1091.23	0.146221	0.116612	1.25391	0.209874	0.552164	chromosome 12 open reading frame 4
ENSG00000234494	AC003665.1	99.0234	-0.357041	0.284744	-1.2539	0.209877	0.552164	SP2 antisense RNA 1
ENSG00000265452	MIR3682	1.15352	-3.41499	2.72356	-1.25387	0.209889	0.552164	microRNA 3682
ENSG00000223705	NSUN5P1	696.355	0.180548	0.144013	1.25369	0.209953	0.552284	NSUN5 pseudogene 1
ENSG00000257058	RP11-864I4.4	3.49066	-1.90355	1.51852	-1.25356	0.210002	0.552326	NA
ENSG00000101746	NOL4	4.11565	-1.80159	1.43719	-1.25355	0.210005	0.552326	nucleolar protein 4
ENSG00000150625	GPM6A	37.693	0.614129	0.489967	1.25341	0.210057	0.552414	glycoprotein M6A
ENSG00000185267	CDNF	11.7608	0.9763	0.779078	1.25315	0.210152	0.552458	cerebral dopamine neurotrophic factor
ENSG00000196199	MPHOSPH8	1021.09	0.150723	0.120286	1.25304	0.210192	0.552458	M-phase phosphoprotein 8
ENSG00000065802	ASB1	1495.74	-0.137897	0.110046	-1.25309	0.210174	0.552458	ankyrin repeat and SOCS box containing 1
ENSG00000177764	ZCCHC3	21.7558	0.713043	0.568929	1.25331	0.210094	0.552458	NA
ENSG00000020181	GPR124	472.048	0.191478	0.152804	1.2531	0.210169	0.552458	adhesion G protein-coupled receptor A2
ENSG00000147117	ZNF157	41.7554	0.528457	0.421749	1.25301	0.210201	0.552458	zinc finger protein 157
ENSG00000224281	SLC25A5-AS1	30.0279	-0.616645	0.492072	-1.25316	0.210147	0.552458	SLC25A5 antisense RNA 1
ENSG00000157150	TIMP4	2.14805	-2.50205	1.99742	-1.25264	0.210336	0.552765	TIMP metallopeptidase inhibitor 4
ENSG00000238279	BX470102.3	15.8605	0.841512	0.671939	1.25236	0.210438	0.552904	NA
ENSG00000235082	SUMO1P3	2.24309	2.51853	2.01113	1.2523	0.21046	0.552904	NA
ENSG00000185495	NA	1.17109	3.41458	2.72665	1.2523	0.210461	0.552904	NA
ENSG00000075856	SART3	1653.86	-0.144005	0.114994	-1.25228	0.210468	0.552904	spliceosome associated factor 3, U4/U6 recycling protein
ENSG00000106771	TMEM245	3028.38	-0.128102	0.102298	-1.25225	0.21048	0.552904	transmembrane protein 245
ENSG00000203999	RP11-290F20.1	354.163	0.210759	0.168311	1.2522	0.210499	0.552907	long intergenic non-protein coding RNA 1270
ENSG00000147642	SYBU	116.776	0.405072	0.323525	1.25206	0.210548	0.552989	syntabulin
ENSG00000150782	IL18	5795.57	-0.157004	0.125428	-1.25175	0.210662	0.553192	interleukin 18
ENSG00000163285	GABRG1	35.874	-0.608213	0.485874	-1.25179	0.210645	0.553192	gamma-aminobutyric acid type A receptor subunit gamma1
ENSG00000204603	RP11-638F5.1	14.2083	0.872436	0.697006	1.25169	0.210682	0.553198	long intergenic non-protein coding RNA 1257
ENSG00000230581	RP11-390F4.8	1.45481	-2.94177	2.3505	-1.25155	0.210733	0.553235	actin gamma 1 pseudogene 14
ENSG00000237159	CNTFR-AS1	1.45481	-2.94177	2.3505	-1.25155	0.210733	0.553235	CNTFR antisense RNA 1
ENSG00000116221	MRPL37	4007.18	0.121422	0.0970666	1.25092	0.210965	0.553797	mitochondrial ribosomal protein L37
ENSG00000196566	RP11-57C13.3	1.82218	-2.76959	2.21476	-1.25051	0.211112	0.55409	NA
ENSG00000168061	SAC3D1	578.102	-0.20078	0.160559	-1.25051	0.211113	0.55409	SAC3 domain containing 1
ENSG00000197462	AC005276.1	14.2396	0.894224	0.715247	1.25023	0.211215	0.55431	NA
ENSG00000130528	HRC	2.18398	2.51908	2.01511	1.2501	0.211264	0.554368	histidine rich calcium binding protein
ENSG00000254774	RP11-148O21.3	3.14833	-2.04086	1.6326	-1.25007	0.211274	0.554368	NA
ENSG00000242715	CCDC169	39.945	0.534765	0.427846	1.2499	0.211336	0.554485	coiled-coil domain containing 169
ENSG00000040608	RTN4R	601.019	0.214528	0.171674	1.24963	0.211436	0.554698	reticulon 4 receptor
ENSG00000010803	SCMH1	1651.96	-0.135508	0.108485	-1.24909	0.211632	0.555092	Scm polycomb group protein homolog 1
ENSG00000261582	RP4-614O4.11	5.23213	1.4822	1.1866	1.24912	0.211621	0.555092	NA
ENSG00000184381	PLA2G6	767.033	0.165098	0.132177	1.24907	0.211641	0.555092	phospholipase A2 group VI
ENSG00000002746	HECW1	147.745	-0.292972	0.23459	-1.24887	0.211714	0.555236	HECT, C2 and WW domain containing E3 ubiquitin protein ligase 1
ENSG00000238195	CTA-503F6.2	6.39787	1.33458	1.06872	1.24876	0.211751	0.555286	NA
ENSG00000165506	DNAAF2	994.209	-0.149797	0.119981	-1.24851	0.211846	0.555486	dynein axonemal assembly factor 2
ENSG00000268015	CTD-2525I3.3	1.47695	-2.90553	2.32744	-1.24838	0.211891	0.555558	NA
ENSG00000166825	ANPEP	13.7214	-0.912995	0.731421	-1.24825	0.21194	0.555638	alanyl aminopeptidase, membrane
ENSG00000107771	CCSER2	2253.07	0.137061	0.109815	1.24811	0.211989	0.555719	coiled-coil serine rich protein 2
ENSG00000263393	RP11-53I6.4	1.44534	-2.93672	2.35346	-1.24783	0.212093	0.555894	NA
ENSG00000213440	H2AFZP1	1.44534	-2.93672	2.35346	-1.24783	0.212093	0.555894	NA
ENSG00000100968	NFATC4	892.831	0.161738	0.129646	1.24753	0.212204	0.556138	nuclear factor of activated T cells 4
ENSG00000230922	RP4-753M9.1	17.1826	0.846904	0.678897	1.24747	0.212225	0.556145	uncharacterized LOC101927551
ENSG00000267070	RP11-10K17.6	4.02821	-1.94946	1.56305	-1.24721	0.21232	0.556345	NA
ENSG00000095015	MAP3K1	610.648	-0.173809	0.139377	-1.24704	0.212382	0.556461	mitogen-activated protein kinase kinase kinase 1
ENSG00000106484	MEST	2.37798	2.50096	2.00585	1.24683	0.21246	0.556584	mesoderm specific transcript
ENSG00000165233	C9orf89	986.248	-0.155075	0.124377	-1.24681	0.212466	0.556584	caspase recruitment domain family member 19
ENSG00000143384	MCL1	4959.81	0.121518	0.0974718	1.2467	0.212508	0.556648	MCL1 apoptosis regulator, BCL2 family member
ENSG00000215021	PHB2	6289.42	-0.124095	0.0995514	-1.24654	0.212567	0.556753	prohibitin 2
ENSG00000171954	CYP4F22	15.4041	-0.896424	0.719235	-1.24636	0.212633	0.556879	cytochrome P450 family 4 subfamily F member 22
ENSG00000269696	AC007228.11	7.74637	1.19706	0.960588	1.24617	0.2127	0.557007	NA
ENSG00000230457	PA2G4P4	1.82995	-2.64063	2.1192	-1.24605	0.212747	0.557081	NA
ENSG00000167130	DOLPP1	1050.94	0.148822	0.119457	1.24582	0.21283	0.55725	dolichyldiphosphatase 1
ENSG00000130768	SMPDL3B	231.124	0.244375	0.196178	1.24568	0.212881	0.557254	sphingomyelin phosphodiesterase acid like 3B
ENSG00000257588	RP11-469H8.6	7.72076	-1.38506	1.11185	-1.24573	0.212865	0.557254	uncharacterized LOC101927318
ENSG00000105732	ZNF574	849.795	0.156983	0.126023	1.24567	0.212886	0.557254	zinc finger protein 574
ENSG00000117477	CCDC181	171	-0.294418	0.236417	-1.24534	0.213008	0.557449	coiled-coil domain containing 181
ENSG00000100564	PIGH	605.139	-0.177594	0.142606	-1.24535	0.213004	0.557449	phosphatidylinositol glycan anchor biosynthesis class H
ENSG00000155508	CNOT8	1621.36	0.1379	0.110735	1.24532	0.213015	0.557449	CCR4-NOT transcription complex subunit 8
ENSG00000229657	RP11-494K3.2	4.27769	1.65991	1.33336	1.24491	0.213165	0.557609	ribosomal protein L13a pseudogene 11
ENSG00000264775	PPIAP14	18.835	0.864771	0.694609	1.24498	0.213141	0.557609	NA
ENSG00000224420	ADM5	94.4434	-0.350996	0.281936	-1.24495	0.21315	0.557609	adrenomedullin 5 (putative)
ENSG00000273203	AC006946.16	18.3443	-0.774757	0.622328	-1.24493	0.213157	0.557609	NA
ENSG00000178950	GAK	1217.74	-0.147181	0.118227	-1.2449	0.213169	0.557609	cyclin G associated kinase
ENSG00000117410	ATP6V0B	3036.02	-0.139284	0.1119	-1.24471	0.213238	0.557743	ATPase H+ transporting V0 subunit b
ENSG00000215033	AL603965.1	30.8023	-0.599428	0.481668	-1.24448	0.213322	0.557914	NA
ENSG00000236552	RPL13AP5	130.556	0.331364	0.266303	1.24431	0.213384	0.55803	ribosomal protein L13a pseudogene 5
ENSG00000163053	SLC16A14	16.3913	-0.821819	0.660517	-1.24421	0.213424	0.558086	solute carrier family 16 member 14
ENSG00000137216	TMEM63B	2311.58	0.136167	0.109449	1.24412	0.213456	0.558121	transmembrane protein 63B
ENSG00000134258	VTCN1	2.65347	2.20967	1.77617	1.24407	0.213475	0.558122	V-set domain containing T cell activation inhibitor 1
ENSG00000260884	AC009120.5	9.19933	1.13254	0.910442	1.24394	0.21352	0.558145	NA
ENSG00000204209	DAXX	3623.61	0.13201	0.10612	1.24397	0.213509	0.558145	death domain associated protein
ENSG00000153779	TGIF2LX	195.594	0.26609	0.213952	1.24369	0.213612	0.558337	TGFB induced factor homeobox 2 like X-linked
ENSG00000261143	ADAMTS7P3	3.88907	-1.71397	1.37836	-1.24349	0.213689	0.55849	ADAMTS7 pseudogene 3
ENSG00000179115	FARSA	1405.62	-0.144367	0.116104	-1.24342	0.213712	0.558502	phenylalanyl-tRNA synthetase subunit alpha
ENSG00000258515	RP11-203M5.7	27.0159	0.660062	0.530917	1.24325	0.213776	0.558575	NA
ENSG00000165171	WBSCR27	40.1426	-0.581288	0.46755	-1.24326	0.213771	0.558575	methyltransferase like 27
ENSG00000145414	NAF1	293.264	-0.21936	0.176528	-1.24264	0.214002	0.559117	nuclear assembly factor 1 ribonucleoprotein
ENSG00000272970	RP11-329B9.4	9.57735	-1.08287	0.871644	-1.24233	0.214113	0.559311	uncharacterized LOC107986163
ENSG00000230536	RP11-379C10.4	1.02107	3.52994	2.8413	1.24236	0.214102	0.559311	NA
ENSG00000258317	RP11-603J24.5	7.49584	-1.20998	0.974066	-1.2422	0.214164	0.559374	NA
ENSG00000113163	COL4A3BP	759.691	-0.170182	0.137009	-1.24212	0.214192	0.559374	ceramide transporter 1
ENSG00000218358	RAET1K	106.537	0.334242	0.269083	1.24215	0.21418	0.559374	retinoic acid early transcript 1K pseudogene
ENSG00000134470	IL15RA	39.4021	0.534852	0.43063	1.24202	0.214229	0.559421	interleukin 15 receptor subunit alpha
ENSG00000231119	RP4-569M23.2	3.67023	1.8245	1.46906	1.24195	0.214253	0.559437	uncharacterized LOC101927377
ENSG00000111245	MYL2	456.228	0.207491	0.167123	1.24155	0.214402	0.559773	myosin light chain 2
ENSG00000172171	TEFM	433.494	-0.1971	0.158758	-1.24151	0.214419	0.559773	transcription elongation factor, mitochondrial
ENSG00000187650	VMAC	37.6525	0.559197	0.450441	1.24144	0.214442	0.559785	vimentin type intermediate filament associated coiled-coil protein
ENSG00000101162	TUBB1	14.2459	-0.876682	0.706224	-1.24137	0.214471	0.559812	tubulin beta 1 class VI
ENSG00000100345	MYH9	58558.4	0.119302	0.0961148	1.24125	0.214515	0.55988	myosin heavy chain 9
ENSG00000258955	LINC00519	4.10297	1.75644	1.41518	1.24115	0.214552	0.559928	long intergenic non-protein coding RNA 519
ENSG00000269182	AC010760.1	6.01536	-1.33251	1.07373	-1.24102	0.2146	0.560006	NA
ENSG00000011332	DPF1	152.588	-0.288195	0.232247	-1.2409	0.214643	0.560072	double PHD fingers 1
ENSG00000253030	MIR2116	2.47763	-2.22909	1.79675	-1.24062	0.214745	0.560244	microRNA 2116
ENSG00000266602	RP11-476K15.1	19.1934	0.747584	0.602589	1.24062	0.214746	0.560244	NA
ENSG00000087116	ADAMTS2	275.024	0.227972	0.183769	1.24053	0.214778	0.560279	ADAM metallopeptidase with thrombospondin type 1 motif 2
ENSG00000173812	EIF1	11731.8	-0.117332	0.0946023	-1.24026	0.214878	0.560491	eukaryotic translation initiation factor 1
ENSG00000231465	RP11-542K23.9	3.30815	1.98001	1.59652	1.24021	0.214899	0.560499	NA
ENSG00000232134	RPS15AP12	1.76577	-2.69304	2.1719	-1.23994	0.214996	0.560655	ribosomal protein S15a pseudogene 12
ENSG00000246363	RP11-13A1.1	1.76577	-2.69304	2.1719	-1.23994	0.214996	0.560655	long intergenic non-protein coding RNA 2458
ENSG00000152463	OLAH	29.7229	-0.625668	0.504707	-1.23967	0.215099	0.560875	oleoyl-ACP hydrolase
ENSG00000142065	ZFP14	197.782	-0.265577	0.214245	-1.2396	0.215125	0.560896	ZFP14 zinc finger protein
ENSG00000117643	MAN1C1	114.263	-0.336779	0.2717	-1.23952	0.215151	0.560916	mannosidase alpha class 1C member 1
ENSG00000119782	FKBP1B	96.4387	0.3642	0.293986	1.23883	0.215407	0.561424	FKBP prolyl isomerase 1B
ENSG00000251405	CTB-109A12.1	8.55044	-1.15139	0.929409	-1.23884	0.215405	0.561424	NA
ENSG00000095951	HIVEP1	788.279	0.15772	0.127316	1.23881	0.215416	0.561424	HIVEP zinc finger 1
ENSG00000121716	PILRB	165.952	-0.276159	0.222925	-1.2388	0.21542	0.561424	paired immunoglobin like type 2 receptor beta
ENSG00000044090	CUL7	2100.61	0.13188	0.106466	1.2387	0.215455	0.561468	cullin 7
ENSG00000218227	RP11-889L3.1	5.86922	1.35652	1.09538	1.2384	0.215568	0.561714	ribosomal protein L19 pseudogene 9
ENSG00000188000	OR7D2	2.6693	-2.15859	1.74327	-1.23824	0.215626	0.561804	olfactory receptor family 7 subfamily D member 2
ENSG00000137440	FGFBP1	4.43442	-1.57615	1.27294	-1.23819	0.215644	0.561804	fibroblast growth factor binding protein 1
ENSG00000226965	AC003088.1	5.02007	1.48307	1.1978	1.23816	0.215658	0.561804	NA
ENSG00000254485	RP11-380O24.1	2.80995	-2.09013	1.68849	-1.23787	0.215763	0.56203	NA
ENSG00000260882	RP11-10K17.3	7.03691	1.22508	0.989821	1.23767	0.215837	0.562117	NA
ENSG00000173581	CCDC106	176.077	-0.301805	0.243852	-1.23766	0.215843	0.562117	coiled-coil domain containing 106
ENSG00000236018	RP4-814D15.1	1.48908	-2.89229	2.33695	-1.23763	0.215852	0.562117	NA
ENSG00000148926	ADM	81.0773	-0.391243	0.316173	-1.23744	0.215925	0.562259	adrenomedullin
ENSG00000117318	ID3	3114.19	0.144425	0.116722	1.23734	0.21596	0.5623	inhibitor of DNA binding 3, HLH protein
ENSG00000196792	STRN3	1007.27	-0.153451	0.124028	-1.23723	0.216	0.562359	striatin 3
ENSG00000104960	PTOV1	2101.44	0.129908	0.105014	1.23705	0.216067	0.562484	PTOV1 extended AT-hook containing adaptor protein
ENSG00000181392	SYNE4	31.8816	-0.596266	0.482076	-1.23687	0.216135	0.562612	spectrin repeat containing nuclear envelope family member 4
ENSG00000125787	GNRH2	1.54422	-2.83421	2.2918	-1.23668	0.216207	0.562753	gonadotropin releasing hormone 2
ENSG00000110455	ACCS	261.586	0.229189	0.185369	1.23639	0.216313	0.562979	1-aminocyclopropane-1-carboxylate synthase homolog (inactive)
ENSG00000197181	PIWIL2	11.5373	-1.14828	0.928936	-1.23613	0.216411	0.563188	piwi like RNA-mediated gene silencing 2
ENSG00000107554	DNMBP	1802.67	0.155589	0.125881	1.236	0.21646	0.563267	dynamin binding protein
ENSG00000166104	hsa-mir-7162	614.507	0.173174	0.140117	1.23592	0.216487	0.563267	NA
ENSG00000115816	CEBPZ	2282.86	0.126605	0.10244	1.2359	0.216497	0.563267	CCAAT enhancer binding protein zeta
ENSG00000258056	RP11-644F5.11	182.243	0.267406	0.216401	1.2357	0.216571	0.563409	uncharacterized LOC105369779
ENSG00000080644	CHRNA3	72.0007	-0.396821	0.321189	-1.23547	0.216654	0.563434	cholinergic receptor nicotinic alpha 3 subunit
ENSG00000171189	GRIK1	14.197	-0.873869	0.707307	-1.23549	0.216649	0.563434	glutamate ionotropic receptor kainate type subunit 1
ENSG00000248283	RP11-473D24.1	1.43645	-2.907	2.35281	-1.23554	0.216629	0.563434	NA
ENSG00000183305	MAGEA2B	14.5976	-0.901712	0.729842	-1.23549	0.216648	0.563434	MAGE family member A2B
ENSG00000137955	RABGGTB	3304.65	-0.133985	0.108455	-1.2354	0.216682	0.563459	Rab geranylgeranyltransferase subunit beta
ENSG00000273216	AC002059.10	7.23219	-1.22969	0.9956	-1.23512	0.216785	0.563678	NA
ENSG00000213149	CNN2P9	4.82545	1.62108	1.31271	1.23491	0.216864	0.563837	NA
ENSG00000211584	SLC48A1	691.48	-0.171643	0.139004	-1.23481	0.216902	0.563838	solute carrier family 48 member 1
ENSG00000257803	RP11-575G13.2	2.609	-2.17981	1.76528	-1.23482	0.216896	0.563838	NA
ENSG00000148935	GAS2	17.8458	0.856068	0.693315	1.23475	0.216925	0.56385	growth arrest specific 2
ENSG00000227268	KLLN	21.9551	0.704877	0.570897	1.23468	0.216949	0.563863	killin, p53 regulated DNA replication inhibitor
ENSG00000244733	RP11-506M13.3	30.7489	-0.670098	0.542786	-1.23455	0.216996	0.563939	NA
ENSG00000175203	DCTN2	6252.37	0.115128	0.0932635	1.23444	0.217041	0.564006	dynactin subunit 2
ENSG00000188396	TCTEX1D4	15.9721	-0.826549	0.669744	-1.23413	0.217156	0.564257	Tctex1 domain containing 4
ENSG00000169228	RAB24	88.365	0.367481	0.297849	1.23378	0.217283	0.56454	RAB24, member RAS oncogene family
ENSG00000257337	RP11-983P16.4	105.226	-0.337064	0.273231	-1.23362	0.217344	0.564648	uncharacterized LOC283335
ENSG00000124613	ZNF391	150.036	0.292612	0.237242	1.23339	0.217431	0.564743	zinc finger protein 391
ENSG00000124743	KLHL31	18.1963	-0.773677	0.627268	-1.23341	0.217424	0.564743	kelch like family member 31
ENSG00000172336	POP7	1339.07	-0.148115	0.120089	-1.23338	0.217436	0.564743	POP7 homolog, ribonuclease P/MRP subunit
ENSG00000272173	U47924.31	29.3057	-0.615668	0.499273	-1.23313	0.217528	0.564933	NA
ENSG00000259071	RP11-247L20.4	20.6905	-0.715905	0.580739	-1.23275	0.21767	0.565241	NA
ENSG00000121075	TBX4	36.769	0.553444	0.448965	1.23271	0.217683	0.565241	T-box transcription factor 4
ENSG00000146007	ZMAT2	2012.88	0.129053	0.104715	1.23242	0.217792	0.565474	zinc finger matrin-type 2
ENSG00000236383	LINC00854	3.10536	2.01176	1.6326	1.23224	0.217859	0.565601	coiled-coil domain containing 200
ENSG00000270118	RP11-57A19.5	2.54258	-2.1914	1.77963	-1.23138	0.218181	0.566388	NA
ENSG00000235045	RPL7P8	1.46748	-2.8869	2.3446	-1.2313	0.218212	0.56642	NA
ENSG00000101266	CSNK2A1	4835.23	-0.116149	0.0943435	-1.23113	0.218274	0.566533	casein kinase 2 alpha 1
ENSG00000167613	LAIR1	8.45903	1.13326	0.920578	1.23103	0.21831	0.566578	leukocyte associated immunoglobulin like receptor 1
ENSG00000185002	RFX6	5.38365	-1.51894	1.23426	-1.23064	0.218456	0.566909	regulatory factor X6
ENSG00000260459	FTLP14	5.67251	-1.39912	1.13724	-1.23027	0.218594	0.567204	NA
ENSG00000230929	RP11-395C3.1	6.84542	-1.23073	1.0004	-1.23024	0.218607	0.567204	NA
ENSG00000154252	GAL3ST2	4.75295	-1.64695	1.33906	-1.22993	0.218723	0.567444	galactose-3-O-sulfotransferase 2
ENSG00000236056	GAPDHP14	4.40791	-1.70359	1.38518	-1.22986	0.218749	0.567444	NA
ENSG00000123130	ACOT9	1401.13	0.143539	0.116713	1.22984	0.218755	0.567444	acyl-CoA thioesterase 9
ENSG00000260158	RP11-67H24.2	11.2938	-0.976631	0.794304	-1.22954	0.218868	0.567648	NA
ENSG00000260996	RP13-122B23.8	3.31339	2.10261	1.71009	1.22953	0.218871	0.567648	NA
ENSG00000273394	RP11-255E6.6	4.37941	-1.72967	1.407	-1.22934	0.218945	0.56779	NA
ENSG00000256916	RP11-817J15.2	12.3805	1.00074	0.814159	1.22917	0.219007	0.567811	NA
ENSG00000256128	LINC00944	78.057	0.384447	0.31277	1.22917	0.219009	0.567811	NA
ENSG00000226806	AC011893.3	2.84496	-2.13824	1.73952	-1.22921	0.218994	0.567811	LCT antisense RNA 1
ENSG00000189079	ARID2	1897.76	0.141517	0.115172	1.22874	0.219169	0.56808	AT-rich interaction domain 2
ENSG00000128973	CLN6	2122.24	-0.132685	0.107983	-1.22876	0.219163	0.56808	CLN6 transmembrane ER protein
ENSG00000122299	ZC3H7A	2156.58	0.130587	0.10627	1.22883	0.219137	0.56808	zinc finger CCCH-type containing 7A
ENSG00000186407	CD300E	2.72468	2.11057	1.71791	1.22857	0.219234	0.5682	CD300e molecule
ENSG00000181222	POLR2A	4338.33	-0.130771	0.106476	-1.22818	0.219379	0.568457	RNA polymerase II subunit A
ENSG00000233275	AC009238.8	2.10245	2.50571	2.0403	1.22811	0.219407	0.568457	NA
ENSG00000150722	PPP1R1C	48.7826	0.486746	0.396338	1.22811	0.219407	0.568457	protein phosphatase 1 regulatory inhibitor subunit 1C
ENSG00000236508	ATP13A5-AS1	2.84712	-2.52566	2.05655	-1.22811	0.219407	0.568457	NA
ENSG00000151490	PTPRO	14.2543	0.868191	0.706995	1.228	0.219446	0.568509	protein tyrosine phosphatase receptor type O
ENSG00000188859	FAM78B	236.722	0.233759	0.19043	1.22754	0.219621	0.568864	family with sequence similarity 78 member B
ENSG00000198794	SCAMP5	663.969	-0.168109	0.136943	-1.22758	0.219603	0.568864	secretory carrier membrane protein 5
ENSG00000129566	TEP1	2265.81	0.12648	0.103044	1.22744	0.219659	0.568915	telomerase associated protein 1
ENSG00000228037	RP3-395M20.9	1.19276	-3.32191	2.7069	-1.2272	0.219748	0.569001	uncharacterized LOC100996583
ENSG00000167580	AQP2	1.19276	-3.32191	2.7069	-1.2272	0.219748	0.569001	aquaporin 2
ENSG00000106635	BCL7B	1841.54	-0.135976	0.110795	-1.22728	0.219716	0.569001	BAF chromatin remodeling complex subunit BCL7B
ENSG00000115263	GCG	5.0371	-1.6254	1.32485	-1.22685	0.219878	0.569241	glucagon
ENSG00000229267	AC072062.1	33.1947	0.591003	0.48172	1.22686	0.219875	0.569241	small nucleolar RNA host gene 31
ENSG00000227741	RP11-536C5.7	34.7305	-0.568524	0.463478	-1.22665	0.219956	0.569392	uncharacterized LOC729867
ENSG00000184481	FOXO4	269.824	0.23625	0.19268	1.22613	0.220151	0.56985	forkhead box O4
ENSG00000116815	CD58	310.528	0.216929	0.176951	1.22593	0.220226	0.569898	CD58 molecule
ENSG00000186265	BTLA	2.91352	-2.0391	1.66325	-1.22598	0.220208	0.569898	B and T lymphocyte associated
ENSG00000077800	FKBP6	2.18883	-2.63355	2.14812	-1.22598	0.220207	0.569898	FKBP prolyl isomerase 6
ENSG00000164808	SPIDR	1846.46	0.129921	0.106018	1.22546	0.220401	0.570303	scaffold protein involved in DNA repair
ENSG00000257859	CASC18	3.20824	-1.96864	1.60674	-1.22524	0.220484	0.570402	cancer susceptibility 18
ENSG00000167711	SERPINF2	27.9819	-0.661125	0.5396	-1.22521	0.220495	0.570402	serpin family F member 2
ENSG00000228559	RP3-340B19.3	1.65114	-2.74064	2.23685	-1.22522	0.220492	0.570402	NA
ENSG00000137449	CPEB2	137.989	0.297304	0.242721	1.22488	0.220621	0.570679	cytoplasmic polyadenylation element binding protein 2
ENSG00000250834	KRT18P54	23.0359	0.703495	0.574392	1.22477	0.220664	0.57074	keratin 18 pseudogene 54
ENSG00000211959	IGHV4-39	9.72558	-1.10543	0.902657	-1.22464	0.220711	0.570814	immunoglobulin heavy variable 4-39
ENSG00000231698	AP002856.5	4.94119	1.49174	1.21836	1.22438	0.22081	0.570972	NA
ENSG00000259709	CTD-2184D3.7	14.9389	-0.85634	0.699399	-1.22439	0.220803	0.570972	NA
ENSG00000075234	TTC38	856.48	0.17594	0.143715	1.22422	0.220868	0.571026	tetratricopeptide repeat domain 38
ENSG00000176087	SLC35A4	3170.39	0.12402	0.101303	1.22425	0.220859	0.571026	solute carrier family 35 member A4
ENSG00000262951	RP11-670E13.2	1.54221	2.85883	2.33559	1.22403	0.220942	0.571168	NA
ENSG00000232194	RP1-313L4.3	22.701	-0.711997	0.581756	-1.22387	0.221	0.571269	NA
ENSG00000162300	ZFPL1	132.78	-0.306815	0.250761	-1.22353	0.221129	0.571419	zinc finger protein like 1
ENSG00000204954	C12orf73	130.062	-0.310058	0.25341	-1.22354	0.221125	0.571419	chromosome 12 open reading frame 73
ENSG00000053501	USE1	313.526	0.215684	0.176289	1.22347	0.221152	0.571419	unconventional SNARE in the ER 1
ENSG00000232471	RP11-241F15.7	37.4339	-0.598606	0.489215	-1.2236	0.221102	0.571419	NA
ENSG00000254396	RP11-56F10.3	1.79791	2.61958	2.14109	1.22348	0.221149	0.571419	NA
ENSG00000134215	VAV3	9.59544	1.0765	0.880036	1.22325	0.221235	0.571587	vav guanine nucleotide exchange factor 3
ENSG00000266691	RP11-1109M24.15	1.65381	-2.79449	2.28466	-1.22316	0.221271	0.571631	fermitin family member 3 pseudogene
ENSG00000137970	RPL7P9	133.452	0.343743	0.281104	1.22283	0.221393	0.571849	ribosomal protein L7 pseudogene 9
ENSG00000272514	C6ORF165	1.98785	2.4102	1.97094	1.22287	0.22138	0.571849	cilia and flagella associated protein 206
ENSG00000103599	IQCH	56.3352	0.473079	0.386996	1.22244	0.221542	0.572186	IQ motif containing H
ENSG00000231903	AC079354.5	21.1522	0.717088	0.586701	1.22224	0.221618	0.572333	NA
ENSG00000260027	HOXB7	907.046	0.153508	0.125612	1.22208	0.221678	0.572391	homeobox B7
ENSG00000248280	RP11-33B1.2	4.33815	1.53643	1.25723	1.22208	0.221677	0.572391	NA
ENSG00000239012	AL583842.1	3.36717	1.78222	1.45869	1.22179	0.221785	0.572619	NA
ENSG00000253837	RP11-177H13.2	60.8461	0.429566	0.351602	1.22174	0.221806	0.572623	uncharacterized LOC100507156
ENSG00000105538	RASIP1	15.098	-0.827653	0.677551	-1.22154	0.221883	0.572727	Ras interacting protein 1
ENSG00000239815	RP11-309L24.4	7.59626	-1.17993	0.965937	-1.22154	0.221881	0.572727	NA
ENSG00000259594	CTD-2034I4.2	1.95759	-2.57713	2.10991	-1.22144	0.221919	0.57277	NA
ENSG00000249592	RP11-440L14.1	50.2363	-0.484689	0.396921	-1.22112	0.222039	0.573032	uncharacterized LOC100129917
ENSG00000224713	AC025165.8	37.4341	0.532571	0.436289	1.22069	0.222205	0.573412	NA
ENSG00000150051	MKX	133.56	-0.30783	0.252228	-1.22044	0.222298	0.573553	mohawk homeobox
ENSG00000196549	MME	3.10029	2.06429	1.69141	1.22046	0.222291	0.573553	membrane metalloendopeptidase
ENSG00000204572	KRTAP5-10	1.51384	2.86118	2.34453	1.22036	0.222327	0.573581	keratin associated protein 5-10
ENSG00000072071	LPHN1	1818.05	0.149459	0.122494	1.22013	0.222416	0.57376	adhesion G protein-coupled receptor L1
ENSG00000265800	RP11-649A18.5	6.89692	-1.2519	1.02637	-1.21973	0.222568	0.574104	NA
ENSG00000229152	ANKRD10-IT1	54.3056	-0.459384	0.376675	-1.21958	0.222626	0.57416	NA
ENSG00000101444	AHCY	9292.9	-0.113956	0.0934434	-1.21952	0.222646	0.57416	adenosylhomocysteinase
ENSG00000224958	PGM5-AS1	2.1051	2.46247	2.01915	1.21956	0.222633	0.57416	PGM5 antisense RNA 1
ENSG00000156973	PDE6D	358.139	0.20192	0.165594	1.21937	0.222705	0.574262	phosphodiesterase 6D
ENSG00000113946	CLDN16	2.35449	-2.3852	1.95648	-1.21913	0.222796	0.574448	claudin 16
ENSG00000166333	ILK	41.5797	0.507025	0.41602	1.21875	0.222939	0.574574	integrin linked kinase
ENSG00000235513	RP4-756G23.5	5.22501	1.49864	1.22956	1.21884	0.222906	0.574574	NA
ENSG00000008226	DLEC1	13.5625	-0.894263	0.733677	-1.21888	0.222891	0.574574	DLEC1 cilia and flagella associated protein
ENSG00000261786	RP4-555D20.2	158.005	-0.274708	0.225366	-1.21894	0.222866	0.574574	NA
ENSG00000197261	C6orf141	1.65679	2.7599	2.26445	1.21879	0.222922	0.574574	chromosome 6 open reading frame 141
ENSG00000204323	SMIM5	4.8472	1.54811	1.27046	1.21855	0.223017	0.574726	small integral membrane protein 5
ENSG00000181227	RP4-682C21.2	44.4553	-0.487973	0.400511	-1.21838	0.223081	0.574843	NA
ENSG00000259942	RP11-292F22.7	1.94304	-2.5594	2.10079	-1.2183	0.223109	0.574868	NA
ENSG00000250020	RP11-811I15.1	3.02999	-1.96174	1.61047	-1.21812	0.22318	0.574904	Spi-C transcription factor (Spi-1/PU.1 related) pseudogene
ENSG00000215156	RP11-1023L17.2	3.13917	-2.04841	1.6816	-1.21813	0.223173	0.574904	NA
ENSG00000254027	RP11-363E6.3	29.8342	-0.601423	0.493702	-1.21819	0.223151	0.574904	NA
ENSG00000106348	IMPDH1	1832.99	0.13641	0.111992	1.21804	0.223211	0.574933	inosine monophosphate dehydrogenase 1
ENSG00000249084	RP11-376O6.2	5.11617	-1.46978	1.20725	-1.21746	0.223428	0.575444	NA
ENSG00000163931	TKT	9263.59	-0.12383	0.101721	-1.21735	0.223472	0.575509	transketolase
ENSG00000187037	GPR141	4.77974	1.68676	1.38623	1.2168	0.223682	0.576002	G protein-coupled receptor 141
ENSG00000120709	FAM53C	1467.35	0.148013	0.12166	1.21662	0.223749	0.576126	family with sequence similarity 53 member C
ENSG00000232070	TMEM253	39.2971	0.532526	0.437746	1.21652	0.223788	0.576177	transmembrane protein 253
ENSG00000186684	CYP27C1	195.15	0.307565	0.252899	1.21616	0.223924	0.576279	cytochrome P450 family 27 subfamily C member 1
ENSG00000230076	AC016708.2	43.9193	0.52949	0.435361	1.21621	0.223905	0.576279	ribosomal protein L10 pseudogene 6
ENSG00000232294	RP4-715N11.2	1.07286	-3.40135	2.79724	-1.21597	0.223998	0.576279	NA
ENSG00000243627	AP000322.53	1.07286	-3.40135	2.79724	-1.21597	0.223998	0.576279	small integral membrane protein 34A
ENSG00000228205	RP11-778D9.4	11.2025	0.961363	0.790398	1.2163	0.22387	0.576279	ribosomal protein S3 pseudogene 3
ENSG00000244459	RP11-1398P2.1	11.8727	0.933769	0.767744	1.21625	0.223889	0.576279	NA
ENSG00000235033	RP11-61I13.3	86.4085	-0.361807	0.297464	-1.21631	0.223868	0.576279	DAAM2 antisense RNA 1
ENSG00000219755	RP1-199J3.5	1.07286	-3.40135	2.79724	-1.21597	0.223998	0.576279	ribosomal protein S3 pseudogene 5
ENSG00000236199	RP11-264I13.2	18.9656	0.746483	0.613902	1.21597	0.223998	0.576279	NA
ENSG00000137834	SMAD6	296.724	-0.234962	0.193257	-1.2158	0.224061	0.576342	SMAD family member 6
ENSG00000130303	BST2	98.7271	0.354735	0.291759	1.21585	0.224042	0.576342	bone marrow stromal cell antigen 2
ENSG00000125149	C16orf70	1068.97	-0.144595	0.118953	-1.21556	0.224153	0.576532	chromosome 16 open reading frame 70
ENSG00000248323	LUCAT1	222.605	-0.284641	0.234208	-1.21533	0.22424	0.576706	lung cancer associated transcript 1
ENSG00000236029	AL953854.2	3.03767	1.99073	1.63853	1.21495	0.224387	0.577035	NA
ENSG00000250295	RP11-434I12.2	3.92545	-1.67535	1.37907	-1.21485	0.224425	0.577085	RDH10 antisense RNA 1
ENSG00000224794	RP3-333H23.8	23.0623	0.73641	0.606225	1.21475	0.224463	0.577134	NA
ENSG00000185803	SLC52A2	3203.23	0.12994	0.106977	1.21465	0.224501	0.577182	solute carrier family 52 member 2
ENSG00000137642	SORL1	1186.96	0.15125	0.124544	1.21443	0.224582	0.577342	sortilin related receptor 1
ENSG00000152503	TRIM36	129.065	-0.307635	0.253344	-1.2143	0.224635	0.577426	tripartite motif containing 36
ENSG00000106246	PTCD1	166.284	-0.283304	0.233317	-1.21425	0.224653	0.577426	pentatricopeptide repeat domain 1
ENSG00000254267	KB-1458E12.1	1.87355	-2.58041	2.1257	-1.21391	0.224783	0.577712	NA
ENSG00000150281	CTF1	203.028	-0.280996	0.231516	-1.21372	0.224854	0.577826	cardiotrophin 1
ENSG00000125409	TEKT3	5.72114	1.36044	1.12091	1.21369	0.224865	0.577826	tektin 3
ENSG00000111641	NOP2	2830.99	0.126419	0.104174	1.21354	0.224925	0.577901	NOP2 nucleolar protein
ENSG00000198270	TMEM116	159.533	0.279662	0.230456	1.21352	0.224932	0.577901	transmembrane protein 116
ENSG00000023171	GRAMD1B	244.022	0.233051	0.192075	1.21333	0.225003	0.577936	GRAM domain containing 1B
ENSG00000266967	AARSD1	44.7874	-0.493854	0.407009	-1.21337	0.224987	0.577936	alanyl-tRNA synthetase domain containing 1
ENSG00000241549	GUSBP2	66.8351	-0.4334	0.357178	-1.2134	0.224976	0.577936	GUSB pseudogene 2
ENSG00000215912	TTC34	10.1204	-1.08673	0.895711	-1.21326	0.225032	0.577962	tetratricopeptide repeat domain 34
ENSG00000258628	RP11-492D6.3	2.89241	2.21678	1.82735	1.21311	0.225089	0.57801	NA
ENSG00000223478	RP11-545E17.3	407.473	-0.208703	0.172038	-1.21312	0.225085	0.57801	uncharacterized LOC100506100
ENSG00000240395	RPL5P23	2.66354	2.15002	1.77243	1.21304	0.225116	0.578031	ribosomal protein L5 pseudogene 23
ENSG00000144749	LRIG1	792.249	0.154547	0.127411	1.21298	0.225136	0.578034	leucine rich repeats and immunoglobulin like domains 1
ENSG00000242207	HOXB-AS4	46.6381	-0.496986	0.409757	-1.21288	0.225175	0.578086	NA
ENSG00000164306	PRIMPOL	339.027	-0.21807	0.179808	-1.2128	0.225207	0.578118	primase and DNA directed polymerase
ENSG00000229952	RP6-74O6.3	3.54008	1.71771	1.41666	1.2125	0.225321	0.578305	NA
ENSG00000089060	SLC8B1	877.636	0.156875	0.129385	1.21247	0.225332	0.578305	solute carrier family 8 member B1
ENSG00000071626	DAZAP1	3536.16	0.129551	0.106857	1.21237	0.22537	0.578305	DAZ associated protein 1
ENSG00000261116	RP3-523K23.2	1.73395	-2.67193	2.20378	-1.21243	0.225349	0.578305	NA
ENSG00000233559	AC016831.7	37.0323	0.572472	0.472196	1.21236	0.225374	0.578305	NA
ENSG00000019186	CYP24A1	397.848	-0.242618	0.200136	-1.21226	0.225411	0.57835	cytochrome P450 family 24 subfamily A member 1
ENSG00000186141	POLR3C	1624.5	0.13789	0.113767	1.21204	0.225499	0.578429	RNA polymerase III subunit C
ENSG00000260461	RP11-541N10.3	20.9306	-0.710589	0.586243	-1.21211	0.225472	0.578429	NA
ENSG00000176125	UFSP1	21.4136	0.695571	0.573866	1.21208	0.225482	0.578429	UFM1 specific peptidase 1 (inactive)
ENSG00000204519	ZNF551	515.003	0.174789	0.144219	1.21197	0.225524	0.578445	zinc finger protein 551
ENSG00000255836	RP11-157G21.2	158.852	-0.333814	0.275478	-1.21176	0.225603	0.57855	M-phase phosphoprotein 8 pseudogene
ENSG00000108924	HLF	10.7876	-1.01342	0.83629	-1.21181	0.225586	0.57855	HLF transcription factor, PAR bZIP family member
ENSG00000213433	RP11-54C4.1	11.8911	-0.988956	0.816289	-1.21153	0.225694	0.578669	NA
ENSG00000164506	STXBP5	839.852	-0.167132	0.137955	-1.21149	0.225707	0.578669	syntaxin binding protein 5
ENSG00000166925	TSC22D4	1347.03	0.149346	0.12327	1.21153	0.225692	0.578669	TSC22 domain family member 4
ENSG00000239219	RP11-379K17.4	4.65372	-1.5897	1.31225	-1.21143	0.225729	0.578679	four and a half LIM domains 1 pseudogene
ENSG00000171757	LRRC34	3.46896	-1.88706	1.55818	-1.21107	0.22587	0.578989	leucine rich repeat containing 34
ENSG00000273363	RP11-285G1.14	6.30837	-1.31512	1.08623	-1.21071	0.226005	0.579162	NA
ENSG00000251637	RP11-119D9.1	13.6868	-0.882686	0.729135	-1.21059	0.226051	0.579162	NA
ENSG00000175773	RP11-121M22.1	4.55612	1.54533	1.27645	1.21065	0.226031	0.579162	ZBTB44 divergent transcript
ENSG00000105641	SLC5A5	3.73218	1.84333	1.52262	1.21063	0.226038	0.579162	solute carrier family 5 member 5
ENSG00000120784	ZFP30	451.718	-0.196626	0.162417	-1.21062	0.226039	0.579162	ZFP30 zinc finger protein
ENSG00000063169	GLTSCR1	397.487	-0.205447	0.169701	-1.21065	0.226031	0.579162	BRD4 interacting chromatin remodeling complex associated protein
ENSG00000186716	BCR	52.3859	-0.450153	0.37187	-1.21051	0.226083	0.579194	BCR activator of RhoGEF and GTPase
ENSG00000230623	RP11-469A15.2	2.19582	-2.35555	1.94632	-1.21026	0.22618	0.579396	NA
ENSG00000259381	RP11-192M23.1	5.32402	-1.44238	1.19188	-1.21017	0.226213	0.579432	NA
ENSG00000270246	SNORD109A	13.7252	-0.885421	0.73195	-1.20967	0.226404	0.579871	NA
ENSG00000215513	PI4KAP1	139.666	-0.290392	0.240135	-1.20929	0.226552	0.580202	NA
ENSG00000141699	FAM134C	972.877	0.146829	0.121474	1.20873	0.226767	0.580702	reticulophagy regulator family member 3
ENSG00000225261	RP5-937E21.8	2.18581	-2.31684	1.91699	-1.20858	0.226823	0.580797	NA
ENSG00000108423	TUBD1	867.442	0.192484	0.159315	1.20819	0.226973	0.581132	tubulin delta 1
ENSG00000263551	RP11-78F17.1	17.3583	-0.812514	0.672606	-1.20801	0.227043	0.581264	NA
ENSG00000242861	RP11-285F7.2	29.3882	0.601274	0.497856	1.20773	0.227152	0.581493	NA
ENSG00000257539	HSPA8P14	2.41309	2.37165	1.96427	1.2074	0.227279	0.581672	NA
ENSG00000135723	FHOD1	1646.88	0.132084	0.109392	1.20744	0.227262	0.581672	formin homology 2 domain containing 1
ENSG00000268846	AC018867.2	1.43321	-2.87804	2.38357	-1.20745	0.22726	0.581672	NA
ENSG00000187049	TMEM216	9.85337	1.02411	0.848266	1.20729	0.227319	0.581724	transmembrane protein 216
ENSG00000156990	RPUSD3	1369.27	0.140596	0.116477	1.20708	0.227403	0.581891	RNA pseudouridine synthase D3
ENSG00000202078	Y_RNA	2.39267	2.37568	1.96885	1.20664	0.227572	0.582275	NA
ENSG00000042062	FAM65C	11.264	1.03815	0.860488	1.20647	0.227636	0.582388	RIPOR family member 3
ENSG00000064651	SLC12A2	1513.86	0.131348	0.108877	1.20639	0.227665	0.582416	solute carrier family 12 member 2
ENSG00000273488	RP11-114I8.4	6.30345	1.26304	1.04701	1.20633	0.227691	0.582432	NA
ENSG00000079313	REXO1	902.764	0.164653	0.136518	1.20608	0.227786	0.582625	RNA exonuclease 1 homolog
ENSG00000225091	SNORA71A	3.63257	-1.78841	1.48297	-1.20596	0.227832	0.582696	small nucleolar RNA, H/ACA box 71A
ENSG00000198189	HSD17B11	1244.98	-0.148825	0.123415	-1.20589	0.227862	0.582722	hydroxysteroid 17-beta dehydrogenase 11
ENSG00000223599	RP11-216N14.7	9.59243	1.12266	0.931176	1.20563	0.22796	0.582923	NA
ENSG00000182583	VCX	2.17493	2.51932	2.09007	1.20537	0.228059	0.583127	variable charge X-linked
ENSG00000154928	EPHB1	131.414	-0.311508	0.258479	-1.20516	0.228143	0.583294	EPH receptor B1
ENSG00000244020	MT1HL1	2.08266	2.63339	2.18545	1.20496	0.228218	0.583388	metallothionein 1H like 1
ENSG00000263982	RP11-504I13.3	3.23404	-1.87571	1.55665	-1.20496	0.228217	0.583388	NA
ENSG00000101280	ANGPT4	31.8985	-0.576237	0.478291	-1.20478	0.228287	0.583516	angiopoietin 4
ENSG00000233930	KRTAP5-AS1	2.50698	-2.40761	1.99874	-1.20456	0.228372	0.583593	KRTAP5-1/KRTAP5-2 antisense RNA 1
ENSG00000152953	STK32B	206.862	-0.251228	0.208565	-1.20456	0.228375	0.583593	serine/threonine kinase 32B
ENSG00000154122	ANKH	1341.6	-0.148806	0.12353	-1.20461	0.228353	0.583593	ANKH inorganic pyrophosphate transport regulator
ENSG00000126351	THRA	1704.22	-0.142581	0.118387	-1.20436	0.228451	0.58369	thyroid hormone receptor alpha
ENSG00000269979	RP11-498E2.7	10.3568	-1.01016	0.838749	-1.20437	0.228448	0.58369	NA
ENSG00000231441	RP11-472M19.2	1.84997	2.4309	2.01858	1.20426	0.228489	0.583737	NA
ENSG00000092621	PHGDH	8915.82	0.126294	0.104881	1.20416	0.228527	0.583785	phosphoglycerate dehydrogenase
ENSG00000186807	ANXA8L2	20.7356	-0.710444	0.590021	-1.2041	0.228551	0.583798	NA
ENSG00000200090	Y_RNA	11.9411	-0.963593	0.80043	-1.20384	0.22865	0.584001	NA
ENSG00000138035	PNPT1	2153.51	-0.138754	0.115279	-1.20363	0.228731	0.58416	polyribonucleotide nucleotidyltransferase 1
ENSG00000188001	TPRG1	12.3477	0.923046	0.766915	1.20358	0.22875	0.58416	tumor protein p63 regulated 1
ENSG00000228816	AK3P5	3.14101	-1.82254	1.51442	-1.20346	0.228798	0.584215	NA
ENSG00000188888	GPR179	26.8737	0.628273	0.522099	1.20336	0.228837	0.584215	NA
ENSG00000240024	LINC00888	336.716	0.239269	0.198847	1.20329	0.228866	0.584215	long intergenic non-protein coding RNA 888
ENSG00000248213	CICP16	10.7932	-1.11435	0.926002	-1.20339	0.228824	0.584215	NA
ENSG00000124429	POF1B	2.56678	2.27259	1.88866	1.20328	0.228868	0.584215	POF1B actin binding protein
ENSG00000187531	SIRT7	1389.75	0.134791	0.112037	1.2031	0.228938	0.584346	sirtuin 7
ENSG00000047662	FAM184B	3.21682	-1.95417	1.62467	-1.20281	0.229049	0.58458	family with sequence similarity 184 member B
ENSG00000226659	RP11-137H2.4	13.3721	-0.869932	0.723358	-1.20263	0.229119	0.58471	uncharacterized LOC101929574
ENSG00000258256	RP11-219B4.5	4.61542	1.49282	1.24136	1.20257	0.229144	0.584724	NA
ENSG00000132688	NES	3504.51	0.148297	0.123422	1.20155	0.229539	0.584781	nestin
ENSG00000225279	RP11-536C5.2	1.02731	3.42191	2.84792	1.20155	0.229539	0.584781	NA
ENSG00000148803	FUOM	363.505	-0.210212	0.174951	-1.20155	0.229537	0.584781	fucose mutarotase
ENSG00000237654	AP003025.2	1.37142	2.87546	2.3932	1.20151	0.229552	0.584781	uncharacterized LOC101929653
ENSG00000166860	ZBTB39	1338.71	0.135113	0.112429	1.20176	0.229455	0.584781	zinc finger and BTB domain containing 39
ENSG00000227332	RP11-38M15.11	1.01841	3.43327	2.85661	1.20187	0.229415	0.584781	NA
ENSG00000251299	SLC25A15P3	1.37142	2.87546	2.3932	1.20151	0.229552	0.584781	NA
ENSG00000108523	RNF167	1843.27	-0.127354	0.105941	-1.20212	0.229317	0.584781	ring finger protein 167
ENSG00000160396	HIPK4	14.9252	0.842787	0.701188	1.20194	0.229386	0.584781	homeodomain interacting protein kinase 4
ENSG00000228079	AC012368.1	1.01841	3.43327	2.85661	1.20187	0.229415	0.584781	NA
ENSG00000100150	DEPDC5	964.723	0.149054	0.12406	1.20147	0.22957	0.584781	DEP domain containing 5, GATOR1 subcomplex subunit
ENSG00000200114	RNA5SP123	1.37142	2.87546	2.3932	1.20151	0.229552	0.584781	RNA, 5S ribosomal pseudogene 123
ENSG00000250782	RP11-432M8.13	1.41431	-2.83427	2.35731	-1.20234	0.229234	0.584781	NA
ENSG00000272265	CTD-2287O16.4	1.02731	3.42191	2.84792	1.20155	0.229539	0.584781	NA
ENSG00000196226	HIST1H2BB	1.02731	3.42191	2.84792	1.20155	0.229539	0.584781	NA
ENSG00000078487	ZCWPW1	153.166	-0.284917	0.236966	-1.20235	0.229227	0.584781	zinc finger CW-type and PWWP domain containing 1
ENSG00000184647	PRSS55	1.78403	-2.63353	2.19108	-1.20193	0.22939	0.584781	serine protease 55
ENSG00000183638	RP1L1	55.5891	-0.457063	0.380126	-1.2024	0.229209	0.584781	RP1 like 1
ENSG00000253250	C8orf88	533.403	0.175339	0.14587	1.20202	0.229355	0.584781	chromosome 8 open reading frame 88
ENSG00000010438	PRSS3	1.02374	3.42732	2.85137	1.20199	0.229367	0.584781	serine protease 3
ENSG00000268951	RP11-149F8.3	1.02997	3.41988	2.84531	1.20194	0.229388	0.584781	NA
ENSG00000247151	CSTF3-AS1	4.19011	-1.70836	1.42213	-1.20127	0.229646	0.584827	CSTF3 divergent transcript
ENSG00000271201	AB019440.50	1.33449	2.90735	2.42023	1.20127	0.229646	0.584827	NA
ENSG00000237499	RP11-356I2.4	23.0395	-0.704959	0.586806	-1.20135	0.229615	0.584827	wound and keratinocyte migration associated lncRNA 2
ENSG00000152268	SPON1	24.0147	0.655514	0.545766	1.20109	0.229716	0.584899	NA
ENSG00000249288	SLC25A15P5	3.13889	-1.82244	1.51748	-1.20096	0.229766	0.584899	NA
ENSG00000234353	AP000347.4	8.09638	-1.14695	0.955035	-1.20095	0.22977	0.584899	NA
ENSG00000203280	CTA-221G9.11	132.426	0.31464	0.26197	1.20105	0.229731	0.584899	KIAA1671 antisense RNA 1
ENSG00000253824	KB-173C10.2	1.84705	-2.63035	2.19022	-1.20095	0.22977	0.584899	NA
ENSG00000196705	ZNF431	4.92701	-1.45793	1.21415	-1.20078	0.229837	0.585022	zinc finger protein 431
ENSG00000100442	FKBP3	3699.62	0.115955	0.096577	1.20065	0.229887	0.585098	FKBP prolyl isomerase 3
ENSG00000145779	TNFAIP8	201.319	0.243491	0.202829	1.20047	0.229955	0.585223	TNF alpha induced protein 8
ENSG00000273294	RP11-1084J3.4	1.01484	3.43325	2.86027	1.20032	0.230014	0.585323	C1QTNF3-AMACR readthrough (NMD candidate)
ENSG00000271976	RP11-884K10.7	72.7736	-0.392363	0.326989	-1.19993	0.230168	0.585666	NA
ENSG00000172331	BPGM	314.627	0.204963	0.17086	1.19959	0.230297	0.585946	bisphosphoglycerate mutase
ENSG00000136197	C7orf25	12.7473	-0.9555	0.796718	-1.1993	0.230413	0.586193	chromosome 7 open reading frame 25
ENSG00000222046	DCDC2B	16.417	0.807162	0.673122	1.19913	0.230477	0.586305	doublecortin domain containing 2B
ENSG00000153820	SPHKAP	3.18474	-1.95291	1.62891	-1.19891	0.230564	0.586478	SPHK1 interactor, AKAP domain containing
ENSG00000183696	UPP1	2343.35	-0.137123	0.114388	-1.19875	0.230625	0.586584	uridine phosphorylase 1
ENSG00000177025	C19orf18	3.43675	1.84097	1.53587	1.19865	0.230662	0.586631	chromosome 19 open reading frame 18
ENSG00000261787	TCF24	1.35663	2.87561	2.39919	1.19858	0.230692	0.586658	transcription factor 24
ENSG00000166562	SEC11C	717.061	0.159358	0.132977	1.19838	0.230767	0.5868	SEC11 homolog C, signal peptidase complex subunit
ENSG00000267199	RP11-861E21.2	39.3079	-0.516602	0.431187	-1.19809	0.230881	0.58704	NA
ENSG00000189320	FAM180A	2.62914	-1.98115	1.65389	-1.19787	0.230967	0.58721	family with sequence similarity 180 member A
ENSG00000197170	PSMD12	3670.09	-0.128116	0.106959	-1.19781	0.230992	0.587223	proteasome 26S subunit, non-ATPase 12
ENSG00000261441	RP11-217B1.2	5.10335	-1.4477	1.20872	-1.19771	0.231031	0.587273	NA
ENSG00000143457	GOLPH3L	782.751	0.164298	0.137235	1.1972	0.231228	0.587726	golgi phosphoprotein 3 like
ENSG00000266950	CTD-2623N2.5	1.35667	3.30629	2.76234	1.19692	0.231339	0.587913	NA
ENSG00000203797	DDO	10.5192	1.00637	0.840805	1.19691	0.23134	0.587913	D-aspartate oxidase
ENSG00000115866	DARS	4027.27	0.118497	0.099056	1.19626	0.231595	0.588512	aspartyl-tRNA synthetase 1
ENSG00000251322	SHANK3	620.159	-0.166915	0.139546	-1.19612	0.231649	0.58853	SH3 and multiple ankyrin repeat domains 3
ENSG00000127989	MTERF	512.707	-0.181005	0.15133	-1.19609	0.23166	0.58853	mitochondrial transcription termination factor 1
ENSG00000247746	USP51	211.344	-0.244009	0.203997	-1.19614	0.231642	0.58853	ubiquitin specific peptidase 51
ENSG00000109576	AADAT	681.386	0.160598	0.134317	1.19567	0.231827	0.588903	aminoadipate aminotransferase
ENSG00000261556	RP11-296I10.6	111.572	-0.31791	0.265911	-1.19555	0.231872	0.588919	SMG1 pseudogene 7
ENSG00000229839	AC018462.2	1.5431	-2.79018	2.33378	-1.19556	0.231867	0.588919	NA
ENSG00000138593	SECISBP2L	1102.81	-0.144793	0.121178	-1.19488	0.232136	0.58954	SECIS binding protein 2 like
ENSG00000174015	SPERT	1.35306	2.90864	2.43447	1.19478	0.232174	0.589546	chibby family member 2
ENSG00000159184	HOXB13	347.385	-0.239345	0.200327	-1.19477	0.232177	0.589546	homeobox B13
ENSG00000245248	USP2-AS1	25.0282	-0.635805	0.532187	-1.1947	0.232204	0.589565	NA
ENSG00000150867	PIP4K2A	1461.36	-0.132101	0.110606	-1.19434	0.232346	0.589878	phosphatidylinositol-5-phosphate 4-kinase type 2 alpha
ENSG00000233203	RP11-67L3.4	10.8029	-1.0336	0.865643	-1.19402	0.232468	0.589893	NA
ENSG00000259438	CTD-2650P22.1	5.36033	-1.35754	1.13686	-1.19411	0.232433	0.589893	MAPK6 divergent transcript
ENSG00000167619	TMEM145	36.3381	0.529657	0.443564	1.19409	0.232442	0.589893	transmembrane protein 145
ENSG00000261610	AP000265.1	2.22365	-2.41556	2.02288	-1.19412	0.232432	0.589893	NA
ENSG00000204758	CTC-308K20.1	28.714	-0.610321	0.511133	-1.19405	0.232457	0.589893	uncharacterized LOC100268168
ENSG00000186439	TRDN	6.15919	1.26997	1.06357	1.19406	0.232454	0.589893	triadin
ENSG00000149761	NUDT22	441.274	-0.18373	0.153893	-1.19388	0.232523	0.589934	nudix hydrolase 22
ENSG00000047365	ARAP2	1110.1	0.187063	0.156679	1.19392	0.232509	0.589934	ArfGAP with RhoGAP domain, ankyrin repeat and PH domain 2
ENSG00000077616	NAALAD2	293.119	0.210343	0.176218	1.19366	0.232613	0.590062	N-acetylated alpha-linked acidic dipeptidase 2
ENSG00000268505	RP11-805I24.3	1.18779	-3.23854	2.71306	-1.19369	0.232601	0.590062	NA
ENSG00000087470	DNM1L	3590.93	0.115975	0.0971666	1.19357	0.232645	0.590095	dynamin 1 like
ENSG00000248498	ASNSP1	83.7506	0.368779	0.309019	1.19339	0.232718	0.590232	asparagine synthetase pseudogene 1
ENSG00000066135	KDM4A	3145.74	0.120584	0.101062	1.19317	0.232804	0.590251	lysine demethylase 4A
ENSG00000268912	CTD-2619J13.17	18.0088	-0.742091	0.621911	-1.19324	0.232774	0.590251	NA
ENSG00000233153	UBE2E2-AS1	2.72523	2.07318	1.73747	1.19321	0.232786	0.590251	UBE2E2 antisense RNA 1 (head to head)
ENSG00000158691	ZSCAN12	479.266	0.178675	0.149745	1.19319	0.232794	0.590251	zinc finger and SCAN domain containing 12
ENSG00000167578	RAB4B	192.615	0.260151	0.218056	1.19305	0.23285	0.59031	RAB4B, member RAS oncogene family
ENSG00000167685	ZNF444	599.604	0.180575	0.151367	1.19296	0.232885	0.59031	zinc finger protein 444
ENSG00000203630	AL136531.1	4.8331	-1.46273	1.22613	-1.19296	0.232884	0.59031	NA
ENSG00000181577	C6orf223	6.21232	-1.34544	1.12789	-1.19288	0.232917	0.590341	chromosome 6 open reading frame 223
ENSG00000157593	SLC35B2	3581.91	0.116725	0.0978699	1.19265	0.233006	0.590519	solute carrier family 35 member B2
ENSG00000163719	MTMR14	1776.56	0.129447	0.108559	1.19242	0.233097	0.590699	myotubularin related protein 14
ENSG00000223685	LINC00571	2.42601	2.31902	1.94494	1.19233	0.23313	0.590735	long intergenic non-protein coding RNA 571
ENSG00000255031	RP11-802E16.3	39.5372	0.517568	0.434141	1.19217	0.233196	0.590838	NA
ENSG00000174370	C11orf45	420.781	-0.196432	0.164774	-1.19213	0.23321	0.590838	chromosome 11 open reading frame 45
ENSG00000258947	TUBB3	117.972	-0.310424	0.260413	-1.19205	0.233243	0.590872	tubulin beta 3 class III
ENSG00000259209	RP5-991G20.2	3.62112	-1.71279	1.43694	-1.19197	0.233273	0.590901	NA
ENSG00000226251	RP11-15I11.3	8.03752	-1.23031	1.03227	-1.19184	0.233323	0.590977	long intergenic non-protein coding RNA 2608
ENSG00000132423	COQ3	432.011	-0.187806	0.157593	-1.19172	0.233373	0.591054	coenzyme Q3, methyltransferase
ENSG00000170899	GSTA4	1139.07	0.154454	0.129626	1.19154	0.233443	0.591184	glutathione S-transferase alpha 4
ENSG00000265801	RP11-720N19.2	4.40618	-1.65238	1.38709	-1.19126	0.233552	0.591411	NA
ENSG00000183111	ARHGEF37	69.622	0.419113	0.351854	1.19116	0.233593	0.591464	Rho guanine nucleotide exchange factor 37
ENSG00000103264	FBXO31	945.195	0.147224	0.123668	1.19048	0.233858	0.591768	F-box protein 31
ENSG00000104883	PEX11G	18.0134	0.842763	0.707887	1.19053	0.233837	0.591768	peroxisomal biogenesis factor 11 gamma
ENSG00000241111	RP11-129B22.1	1.63544	2.62176	2.20242	1.1904	0.233888	0.591768	PRICKLE2 antisense RNA 1
ENSG00000034533	ASTE1	294.346	0.213203	0.179044	1.19078	0.233739	0.591768	asteroid homolog 1
ENSG00000114771	AADAC	6.0573	1.36934	1.15003	1.1907	0.233772	0.591768	arylacetamide deacetylase
ENSG00000163975	MFI2	814.648	-0.158551	0.13317	-1.19059	0.233815	0.591768	melanotransferrin
ENSG00000225138	CTD-2228K2.7	202.57	-0.258882	0.217445	-1.19056	0.233826	0.591768	NA
ENSG00000075618	FSCN1	10172.5	-0.108639	0.0912595	-1.19044	0.233875	0.591768	fascin actin-bundling protein 1
ENSG00000136237	RAPGEF5	73.3946	-0.380084	0.319256	-1.19053	0.233838	0.591768	Rap guanine nucleotide exchange factor 5
ENSG00000257432	RP11-244H18.4	25.6753	0.639521	0.537293	1.19026	0.233943	0.591808	NA
ENSG00000249908	CTD-2589H19.4	2.9867	2.16568	1.81942	1.19031	0.233925	0.591808	bromodomain containing 9 pseudogene 2
ENSG00000234264	RP4-694A7.4	12.2933	0.927093	0.779009	1.19009	0.23401	0.591852	DEPDC1 antisense RNA 1
ENSG00000160867	FGFR4	1251.78	-0.142989	0.120151	-1.19007	0.234018	0.591852	fibroblast growth factor receptor 4
ENSG00000086712	TXLNG	719.144	-0.15607	0.131133	-1.19017	0.233979	0.591852	taxilin gamma
ENSG00000132361	CLUH	2554.3	-0.13056	0.109717	-1.18997	0.234057	0.591853	clustered mitochondria homolog
ENSG00000197681	TBC1D3	1.48073	-2.82557	2.37446	-1.18998	0.234052	0.591853	NA
ENSG00000102984	ZNF821	240.621	0.228348	0.191915	1.18984	0.23411	0.59189	zinc finger protein 821
ENSG00000108256	NUFIP2	3809.39	-0.114169	0.0959537	-1.18984	0.234111	0.59189	nuclear FMR1 interacting protein 2
ENSG00000258545	RP4-755D9.1	20.7888	-0.730142	0.6137	-1.18974	0.234149	0.591937	RHOXF1 antisense RNA 1
ENSG00000247121	CTD-2260A17.2	59.1193	-0.432569	0.363695	-1.18937	0.234293	0.592252	NA
ENSG00000161929	SCIMP	6.37028	-1.38669	1.1661	-1.18917	0.234372	0.592354	SLP adaptor and CSK interacting membrane protein
ENSG00000254608	RP11-56A10.1	1.87702	2.75631	2.31782	1.18918	0.234368	0.592354	NA
ENSG00000144130	NT5DC4	2.59876	2.23054	1.87612	1.18891	0.234475	0.592565	5'-nucleotidase domain containing 4
ENSG00000198208	RPS6KL1	2.23914	2.4295	2.04408	1.18855	0.234617	0.592867	ribosomal protein S6 kinase like 1
ENSG00000134138	MEIS2	160.323	-0.265325	0.223243	-1.18851	0.234634	0.592867	Meis homeobox 2
ENSG00000214982	PARGP1	89.934	-0.34383	0.289328	-1.18837	0.234686	0.592949	NA
ENSG00000129946	SHC2	220.597	0.255691	0.215176	1.18829	0.234719	0.592983	SHC adaptor protein 2
ENSG00000260907	AC008088.4	5.62701	-1.35234	1.13845	-1.18788	0.234881	0.593342	NA
ENSG00000172508	CARNS1	27.4484	0.680135	0.572705	1.18758	0.234997	0.593446	carnosine synthase 1
ENSG00000129235	TXNDC17	1173.62	-0.138222	0.116376	-1.18772	0.234943	0.593446	thioredoxin domain containing 17
ENSG00000179818	PCBP1-AS1	438.101	-0.191514	0.161253	-1.18766	0.234968	0.593446	PCBP1 antisense RNA 1
ENSG00000114786	ABHD14A-ACY1	6.49871	1.22905	1.03492	1.18758	0.234999	0.593446	ABHD14A-ACY1 readthrough
ENSG00000120694	HSPH1	8007.08	-0.107953	0.0909438	-1.18703	0.235216	0.593942	heat shock protein family H (Hsp110) member 1
ENSG00000109705	NKX3-2	157.666	0.26828	0.226058	1.18678	0.235316	0.594146	NK3 homeobox 2
ENSG00000006283	CACNA1G	388.669	-0.212514	0.179111	-1.18649	0.235428	0.594347	calcium voltage-gated channel subunit alpha1 G
ENSG00000272223	RP1-20C7.6	7.82393	-1.17963	0.99423	-1.18648	0.235434	0.594347	NA
ENSG00000131238	PPT1	11016.9	0.111651	0.0941188	1.18628	0.235513	0.594477	palmitoyl-protein thioesterase 1
ENSG00000251576	RP11-536I6.1	3.58328	2.01694	1.70027	1.18625	0.235525	0.594477	long intergenic non-protein coding RNA 1267
ENSG00000259664	CTD-2147F2.2	2.52112	1.99829	1.68474	1.18611	0.235578	0.594515	long intergenic non-protein coding RNA 2254
ENSG00000137273	FOXF2	308.332	0.270269	0.227862	1.18611	0.235579	0.594515	forkhead box F2
ENSG00000196843	ARID5A	539.382	0.176139	0.148569	1.18557	0.235793	0.595006	AT-rich interaction domain 5A
ENSG00000272563	RP11-480C16.1	6.68863	1.2231	1.03171	1.1855	0.235819	0.595022	NA
ENSG00000154174	TOMM70A	3877.98	-0.113391	0.0956528	-1.18544	0.235842	0.595031	translocase of outer mitochondrial membrane 70
ENSG00000229558	SACS-AS1	8.14063	-1.10063	0.928509	-1.18537	0.235872	0.595057	SACS antisense RNA 1
ENSG00000224003	CTA-407F11.6	1.94096	-2.33617	1.97096	-1.18529	0.235902	0.595082	NA
ENSG00000170242	USP47	3114.21	0.115739	0.097662	1.1851	0.23598	0.59523	ubiquitin specific peptidase 47
ENSG00000187686	KRT18P59	10.2285	-1.0142	0.855957	-1.18487	0.236069	0.595406	keratin 18 pseudogene 59
ENSG00000240898	RP11-48B14.1	4.82745	1.46922	1.24005	1.1848	0.236097	0.595426	ribosomal protein L21 pseudogene 125
ENSG00000176312	OR4H12P	1.3891	-3.23981	2.73467	-1.18472	0.23613	0.59546	olfactory receptor family 4 subfamily H member 12 pseudogene
ENSG00000014641	MDH1	8681.54	-0.107345	0.0906162	-1.18462	0.23617	0.595511	malate dehydrogenase 1
ENSG00000272098	AC092299.8	24.5545	-0.635381	0.536389	-1.18455	0.236194	0.595523	NA
ENSG00000115257	PCSK4	72.0003	0.393659	0.33235	1.18447	0.236227	0.595557	proprotein convertase subtilisin/kexin type 4
ENSG00000213077	FAM106A	51.5122	-0.457122	0.386012	-1.18422	0.236327	0.595761	NA
ENSG00000270083	RP1-257I20.14	19.7729	-0.731855	0.618063	-1.18411	0.236369	0.595818	NA
ENSG00000232324	AC008440.10	1.98258	-2.36667	1.99888	-1.184	0.236414	0.59588	NA
ENSG00000267980	AC007292.6	11.5378	-0.945136	0.798513	-1.18362	0.236564	0.596198	NA
ENSG00000188873	RPL10AP2	3.52308	1.68731	1.4256	1.18358	0.236579	0.596198	ribosomal protein L10a pseudogene 2
ENSG00000104885	DOT1L	1290.56	-0.150539	0.127232	-1.18319	0.236735	0.596394	DOT1 like histone lysine methyltransferase
ENSG00000124356	STAMBP	2833.2	-0.162375	0.137228	-1.18324	0.236712	0.596394	STAM binding protein
ENSG00000163281	GNPDA2	904.592	0.150549	0.127224	1.18333	0.236677	0.596394	glucosamine-6-phosphate deaminase 2
ENSG00000165119	HNRNPK	24220.2	0.105731	0.0893595	1.18321	0.236726	0.596394	heterogeneous nuclear ribonucleoprotein K
ENSG00000256162	SMLR1	3.72179	-1.8842	1.59263	-1.18307	0.23678	0.596458	small leucine rich protein 1
ENSG00000176236	C10orf111	8.85216	-1.05543	0.892345	-1.18276	0.236904	0.596712	RPP38 divergent transcript
ENSG00000232116	RP11-187C18.2	12.3385	0.909548	0.769031	1.18272	0.23692	0.596712	NA
ENSG00000224902	GAGE12H	13.784	0.932164	0.78827	1.18254	0.23699	0.596839	G antigen 12H
ENSG00000150627	WDR17	143.312	0.318097	0.269009	1.18248	0.237016	0.596853	WD repeat domain 17
ENSG00000235236	RP13-131K19.1	3.17639	-1.89749	1.6052	-1.18209	0.237172	0.597197	NA
ENSG00000010278	CD9	4745.04	-0.112321	0.0950329	-1.18192	0.237238	0.597313	CD9 molecule
ENSG00000234394	RP11-561O23.5	3.9316	1.69775	1.43657	1.18181	0.23728	0.59737	uncharacterized LOC440896
ENSG00000272405	RP11-284F21.10	1447.19	0.47731	0.403923	1.18169	0.23733	0.597448	NA
ENSG00000260765	CES1P2	14.0447	-1.15097	0.974137	-1.18153	0.237394	0.597559	NA
ENSG00000144366	GULP1	146.581	0.276183	0.233834	1.18111	0.23756	0.597927	GULP PTB domain containing engulfment adaptor 1
ENSG00000159650	UROC1	1.49909	-2.73767	2.31818	-1.18096	0.23762	0.597979	urocanate hydratase 1
ENSG00000234076	TPRG1-AS1	24.6456	0.64103	0.542786	1.181	0.237603	0.597979	TPRG1 antisense RNA 1
ENSG00000225373	WASH5P	1688.79	-0.133064	0.11268	-1.1809	0.237643	0.597987	NA
ENSG00000179673	RPRML	3.2671	-1.83319	1.55247	-1.18082	0.237674	0.598017	reprimo like
ENSG00000257060	RP11-266O8.1	16.1177	0.774937	0.65642	1.18055	0.237781	0.598039	NA
ENSG00000105072	C19orf44	273.308	0.216211	0.18314	1.18058	0.237771	0.598039	chromosome 19 open reading frame 44
ENSG00000119737	GPR75	84.1496	-0.356191	0.301675	-1.18071	0.237717	0.598039	G protein-coupled receptor 75
ENSG00000228956	AC144521.1	8.3186	1.0701	0.906422	1.18058	0.23777	0.598039	NA
ENSG00000196748	CLPSL2	4.18259	1.72362	1.45991	1.18063	0.23775	0.598039	colipase like 2
ENSG00000253459	AL139099.1	7.12379	-1.17334	0.993981	-1.18044	0.237825	0.59805	NA
ENSG00000169105	CHST14	1178.02	-0.139869	0.118489	-1.18044	0.237824	0.59805	carbohydrate sulfotransferase 14
ENSG00000255238	RFPL4AP1	4.74198	-1.68087	1.42437	-1.18008	0.237968	0.598361	ret finger protein like 4A pseudogene 1
ENSG00000242104	RP11-340E6.1	1.87477	2.38857	2.02468	1.17972	0.23811	0.598619	NA
ENSG00000231234	SKP1P1	7.00019	1.20392	1.02049	1.17974	0.238103	0.598619	NA
ENSG00000248968	CTD-2256P15.1	2.73164	-2.00003	1.6955	-1.17961	0.238157	0.598686	NA
ENSG00000179564	LSMEM2	4.38067	-1.49928	1.27109	-1.17952	0.238189	0.59872	leucine rich single-pass membrane protein 2
ENSG00000238121	LINC00426	3.25273	-1.83289	1.55403	-1.17945	0.23822	0.598738	long intergenic non-protein coding RNA 426
ENSG00000245685	AF146191.4	33.78	-0.555879	0.471321	-1.17941	0.238236	0.598738	FRG1 divergent transcript
ENSG00000182141	ZNF708	95.5122	0.341718	0.28975	1.17936	0.238257	0.59874	zinc finger protein 708
ENSG00000056487	PHF21B	277.629	-0.213893	0.181386	-1.17921	0.238314	0.598835	PHD finger protein 21B
ENSG00000156502	SUPV3L1	1691.97	0.128926	0.109346	1.17906	0.238374	0.598935	Suv3 like RNA helicase
ENSG00000115353	TACR1	4.68083	-1.56518	1.32792	-1.17866	0.238532	0.599233	tachykinin receptor 1
ENSG00000127838	PNKD	1446.64	-0.131285	0.111384	-1.17867	0.23853	0.599233	PNKD metallo-beta-lactamase domain containing
ENSG00000176912	C18orf56	58.3462	-0.428297	0.363392	-1.17861	0.238554	0.599239	TYMS opposite strand
ENSG00000204019	CT83	89.5452	-0.376166	0.319177	-1.17855	0.238577	0.599248	cancer/testis antigen 83
ENSG00000162032	SPSB3	7.02538	-1.19897	1.01759	-1.17825	0.238697	0.599501	splA/ryanodine receptor domain and SOCS box containing 3
ENSG00000228955	RP11-452J6.2	6.51508	1.28518	1.09099	1.178	0.238798	0.599677	NA
ENSG00000131944	C19orf40	317.267	-0.200045	0.169828	-1.17792	0.238827	0.599677	FA core complex associated protein 24
ENSG00000163257	DCAF16	891.577	-0.147597	0.125302	-1.17793	0.238825	0.599677	DDB1 and CUL4 associated factor 16
ENSG00000100902	PSMA6	147.454	-0.287001	0.24369	-1.17773	0.238903	0.599725	proteasome 20S subunit alpha 6
ENSG00000239791	AC002310.7	3.2045	-1.78743	1.51802	-1.17747	0.239006	0.599725	NA
ENSG00000159224	GIP	10.9627	0.942784	0.800704	1.17744	0.239018	0.599725	gastric inhibitory polypeptide
ENSG00000267922	AC007193.6	13.0961	0.920604	0.781764	1.1776	0.238957	0.599725	NA
ENSG00000187902	SHISA7	2.79839	1.99149	1.69117	1.17758	0.238965	0.599725	shisa family member 7
ENSG00000235774	AC023347.1	23.2415	0.665561	0.565287	1.17739	0.239041	0.599725	NA
ENSG00000160285	LSS	3393.35	-0.158569	0.13465	-1.17763	0.238942	0.599725	lanosterol synthase
ENSG00000235231	AP000351.10	28.3213	-0.599631	0.509249	-1.17748	0.239004	0.599725	NA
ENSG00000168993	CPLX1	19.7619	0.704802	0.598616	1.17739	0.239041	0.599725	complexin 1
ENSG00000183072	NKX2-5	429.56	-0.212634	0.180598	-1.17738	0.239043	0.599725	NK2 homeobox 5
ENSG00000234640	RP11-264E18.1	1.97523	-2.31367	1.96521	-1.17731	0.239071	0.599746	NA
ENSG00000270733	RP11-231P20.5	4.89683	-1.53103	1.30052	-1.17725	0.239095	0.599757	mitochondrial ribosomal protein S6 pseudogene 1
ENSG00000142039	CCDC97	1423.77	0.132509	0.112568	1.17715	0.239136	0.599811	coiled-coil domain containing 97
ENSG00000237976	RP11-126K1.6	13.4106	1.04211	0.885694	1.1766	0.239355	0.60031	NA
ENSG00000116717	GADD45A	1506.7	0.140889	0.119768	1.17635	0.239455	0.600464	growth arrest and DNA damage inducible alpha
ENSG00000272872	LL22NC03-N14H11.1	1219.58	-0.143788	0.122232	-1.17635	0.239455	0.600464	NA
ENSG00000110811	LEPREL2	1755.3	0.130265	0.110741	1.1763	0.239476	0.600466	prolyl 3-hydroxylase 3
ENSG00000149269	PAK1	3162.65	0.125611	0.10679	1.17624	0.239497	0.60047	p21 (RAC1) activated kinase 1
ENSG00000174498	IGDCC3	14.102	0.87849	0.747008	1.17601	0.23959	0.600652	immunoglobulin superfamily DCC subclass member 3
ENSG00000166263	STXBP4	525.007	0.167628	0.142566	1.17579	0.239678	0.600823	syntaxin binding protein 4
ENSG00000220804	AC093642.5	21.7339	-0.673257	0.572701	-1.17558	0.239762	0.600936	NA
ENSG00000174469	CNTNAP2	340.3	0.23828	0.202689	1.17559	0.239757	0.600936	contactin associated protein 2
ENSG00000040487	PQLC2	596.656	0.161577	0.137486	1.17523	0.239903	0.601111	solute carrier family 66 member 1
ENSG00000119917	IFIT3	101.698	0.33646	0.286304	1.17519	0.23992	0.601111	interferon induced protein with tetratricopeptide repeats 3
ENSG00000124067	SLC12A4	3053.93	0.139559	0.118744	1.1753	0.239876	0.601111	solute carrier family 12 member 4
ENSG00000226746	SMCR5	1.36609	2.86107	2.43462	1.17516	0.239931	0.601111	Smith-Magenis syndrome chromosome region, candidate 5
ENSG00000241151	RP11-454C18.1	3.92509	1.91052	1.62569	1.17521	0.239912	0.601111	NA
ENSG00000168952	STXBP6	580.189	0.170482	0.145092	1.175	0.239997	0.601226	syntaxin binding protein 6
ENSG00000267776	AC006116.24	1.97045	-2.33382	1.98636	-1.17493	0.240025	0.601247	NA
ENSG00000139515	PDX1	2.67754	-2.03636	1.7333	-1.17484	0.240057	0.601259	pancreatic and duodenal homeobox 1
ENSG00000223099	AC119751.4	2.57948	-2.33939	1.99129	-1.17481	0.240069	0.601259	NA
ENSG00000070718	AP3M2	1181.06	0.135183	0.115083	1.17466	0.240131	0.601366	adaptor related protein complex 3 subunit mu 2
ENSG00000012124	CD22	118.966	0.316869	0.269806	1.17443	0.240221	0.601541	CD22 molecule
ENSG00000239776	AC079949.1	11.7089	0.919404	0.78304	1.17415	0.240336	0.601646	NA
ENSG00000267500	CTD-2006C1.6	15.3916	-0.794256	0.676462	-1.17413	0.240342	0.601646	NA
ENSG00000100412	ACO2	3517.9	0.122479	0.104304	1.17425	0.240296	0.601646	aconitase 2
ENSG00000074276	CDHR2	5.05994	1.43459	1.22175	1.17421	0.240309	0.601646	cadherin related family member 2
ENSG00000205269	TMEM170B	255.414	-0.266746	0.227216	-1.17398	0.240405	0.601753	transmembrane protein 170B
ENSG00000204338	CYP21A1P	3.9504	-1.76923	1.50718	-1.17386	0.24045	0.601816	cytochrome P450 family 21 subfamily A member 1, pseudogene
ENSG00000067334	DNTTIP2	3205.61	0.121014	0.103147	1.17322	0.240706	0.602409	deoxynucleotidyltransferase terminal interacting protein 2
ENSG00000213762	ZNF134	642.318	0.167752	0.143016	1.17296	0.240813	0.602593	zinc finger protein 134
ENSG00000197635	DPP4	93.4354	0.333254	0.284118	1.17294	0.240819	0.602593	dipeptidyl peptidase 4
ENSG00000224299	AC007282.6	1.13928	-3.23053	2.75436	-1.17288	0.240845	0.602607	MT-ATP6 pseudogene 16
ENSG00000267689	AC010525.5	1.97973	-2.46388	2.10107	-1.17268	0.240925	0.602758	NA
ENSG00000206113	RP11-503N18.1	1.79168	2.51249	2.14285	1.1725	0.240997	0.602889	cilia and flagella associated protein 99
ENSG00000258932	CTD-3006G17.2	31.0462	0.629529	0.53698	1.17235	0.241056	0.602987	uncharacterized LOC728755
ENSG00000179546	HTR1D	465.841	0.174464	0.148854	1.17205	0.241178	0.603188	5-hydroxytryptamine receptor 1D
ENSG00000254909	RP11-110I1.5	28.8562	0.60347	0.514905	1.172	0.241196	0.603188	NA
ENSG00000261600	RP11-575H3.1	5.26559	-1.36202	1.16208	-1.17205	0.241178	0.603188	NA
ENSG00000227857	RP4-533D7.5	6.51649	1.28847	1.0995	1.17187	0.24125	0.603251	uncharacterized LOC101929626
ENSG00000169762	TAPT1	345.606	-0.198194	0.169131	-1.17184	0.241261	0.603251	transmembrane anterior posterior transformation 1
ENSG00000261002	RP11-546B15.1	2.30755	-2.13459	1.82189	-1.17164	0.241343	0.603407	NA
ENSG00000172974	AC007318.5	8.04461	-1.15366	0.984699	-1.17158	0.241365	0.603412	NA
ENSG00000227868	C1orf234	2.2356	2.32581	1.98542	1.17145	0.24142	0.603442	testis expressed 46
ENSG00000166598	HSP90B1	34466.1	0.108537	0.0926557	1.1714	0.241436	0.603442	heat shock protein 90 beta family member 1
ENSG00000237849	NFYAP1	3.02873	-1.79451	1.53193	-1.1714	0.241436	0.603442	NA
ENSG00000270170	NCBP2-AS2	687.179	-0.167239	0.142779	-1.17131	0.241473	0.603483	NCBP2 antisense 2 (head to head)
ENSG00000241104	CEACAMP10	1.79697	-2.61807	2.2357	-1.17103	0.241588	0.603721	uncharacterized LOC284344
ENSG00000219200	RNASEK	47.1578	0.458386	0.391483	1.1709	0.24164	0.603802	ribonuclease K
ENSG00000136943	CTSV	1709.38	0.487539	0.416419	1.17079	0.241683	0.60386	cathepsin V
ENSG00000133805	AMPD3	28.4014	0.592865	0.506418	1.1707	0.241718	0.603898	adenosine monophosphate deaminase 3
ENSG00000225217	HSPA7	1.4696	-2.72905	2.33146	-1.17053	0.241788	0.604023	NA
ENSG00000206052	DOK6	110.025	0.329082	0.2813	1.16986	0.242057	0.604645	docking protein 6
ENSG00000170322	NFRKB	1586.15	-0.127583	0.109107	-1.16934	0.242267	0.605074	nuclear factor related to kappaB binding protein
ENSG00000167207	NOD2	10.6921	-0.970398	0.829898	-1.1693	0.242284	0.605074	nucleotide binding oligomerization domain containing 2
ENSG00000264964	RP11-888D10.3	19.9431	0.710808	0.607899	1.16929	0.242288	0.605074	NA
ENSG00000271959	CTD-3064M3.7	3.34747	-2.1565	1.84451	-1.16915	0.242343	0.605162	NA
ENSG00000136110	LECT1	14.2261	0.871007	0.745037	1.16908	0.242372	0.605184	chondromodulin
ENSG00000163126	ANKRD23	28.7457	0.575886	0.492625	1.16902	0.242397	0.605197	ankyrin repeat domain 23
ENSG00000111860	CEP85L	302.201	0.220308	0.188477	1.16889	0.242449	0.605278	centrosomal protein 85 like
ENSG00000158711	ELK4	1728.79	-0.127065	0.108718	-1.16876	0.242501	0.605357	ETS transcription factor ELK4
ENSG00000197013	ZNF429	49.5988	0.452215	0.387005	1.1685	0.242606	0.60557	zinc finger protein 429
ENSG00000231989	PPP1R2P3	3.02403	-1.91673	1.64066	-1.16827	0.2427	0.605754	PPP1R2 family member B
ENSG00000239028	AL359955.1	2.15889	2.2551	1.9307	1.16802	0.2428	0.605954	NA
ENSG00000007520	TSR3	1037.44	-0.146572	0.125498	-1.16792	0.242838	0.605999	TSR3 ribosome maturation factor
ENSG00000233347	ERP29P1	2.02465	-2.58156	2.21065	-1.16778	0.242894	0.60609	NA
ENSG00000013306	SLC25A39	6915.99	-0.111043	0.0951217	-1.16738	0.243059	0.606351	solute carrier family 25 member 39
ENSG00000178982	EIF3K	4728.57	0.130426	0.111725	1.16738	0.243056	0.606351	eukaryotic translation initiation factor 3 subunit K
ENSG00000243016	RP11-305F5.2	13.8513	0.861749	0.738175	1.16741	0.243047	0.606351	NA
ENSG00000166157	TPTE	172.334	0.25262	0.216419	1.16727	0.2431	0.606405	NA
ENSG00000213064	SFT2D2	817.733	0.147407	0.126306	1.16706	0.243186	0.606569	SFT2 domain containing 2
ENSG00000178307	TMEM11	1082.34	0.143483	0.122952	1.16698	0.243217	0.606597	transmembrane protein 11
ENSG00000119636	CCDC176	95.2313	0.346693	0.297124	1.16683	0.243279	0.606703	basal body orientation factor 1
ENSG00000249602	RP11-98D18.3	3.68425	1.68635	1.44541	1.16669	0.243336	0.606794	NA
ENSG00000023041	ZDHHC6	1788.05	0.123817	0.106139	1.16655	0.243391	0.606881	zinc finger DHHC-type palmitoyltransferase 6
ENSG00000263571	CTC-304I17.5	2.36593	-2.13399	1.82945	-1.16647	0.243425	0.606918	NA
ENSG00000224959	AC017002.2	8.00625	-1.20942	1.03691	-1.16637	0.243467	0.606959	NA
ENSG00000166997	CNPY4	974.792	0.14266	0.122316	1.16633	0.243481	0.606959	canopy FGF signaling regulator 4
ENSG00000234841	RP11-119H12.4	5.78677	-1.55519	1.33352	-1.16622	0.243524	0.607016	TATA-box binding protein associated factor 4b pseudogene
ENSG00000130741	EIF2S3	2684.98	0.119134	0.102178	1.16595	0.243635	0.607242	eukaryotic translation initiation factor 2 subunit gamma
ENSG00000230426	ERVMER61-1	1.98519	2.28919	1.96356	1.16583	0.243681	0.607301	long intergenic non-protein coding RNA 1036
ENSG00000072133	RPS6KA6	307.784	0.207767	0.17822	1.16579	0.243698	0.607301	ribosomal protein S6 kinase A6
ENSG00000272381	RP11-192P3.4	1.67012	-2.64972	2.27344	-1.16551	0.243813	0.607487	NA
ENSG00000259104	PTCSC3	2.4782	-2.08738	1.7909	-1.16555	0.243796	0.607487	NA
ENSG00000185634	SHC4	20.5919	0.703204	0.6034	1.1654	0.243856	0.607545	SHC adaptor protein 4
ENSG00000148842	CNNM2	679.85	0.165915	0.142397	1.16516	0.243954	0.60769	cyclin and CBS domain divalent metal cation transport mediator 2
ENSG00000270173	RP11-382B18.4	3.89268	-1.68123	1.44292	-1.16516	0.243954	0.60769	NA
ENSG00000253731	PCDHGA6	17.1331	0.764494	0.656294	1.16487	0.244073	0.607936	protocadherin gamma subfamily A, 6
ENSG00000128254	C22orf24	23.3407	-0.66529	0.571183	-1.16476	0.244117	0.607966	chromosome 22 putative open reading frame 24
ENSG00000120705	ETF1	3857.45	-0.115273	0.0989692	-1.16474	0.244125	0.607966	eukaryotic translation termination factor 1
ENSG00000234156	RP11-64P14.7	2.38753	-2.12357	1.82348	-1.16457	0.244193	0.608086	NA
ENSG00000234699	RP11-225H22.4	2.74144	-2.00282	1.71987	-1.16452	0.244214	0.608089	NA
ENSG00000165732	DDX21	8572.02	-0.132224	0.11357	-1.16425	0.244324	0.608221	DExD-box helicase 21
ENSG00000254463	RP11-484D2.3	5.99678	-1.32395	1.13727	-1.16414	0.244367	0.608221	peptidylprolyl isomerase A pseudogene 41
ENSG00000087502	ERGIC2	2053.9	0.126493	0.108643	1.1643	0.244303	0.608221	ERGIC and golgi 2
ENSG00000135736	CCDC102A	824.476	0.15265	0.131125	1.16415	0.244363	0.608221	coiled-coil domain containing 102A
ENSG00000227432	AC053503.11	3.27254	1.80299	1.54869	1.16421	0.24434	0.608221	NA
ENSG00000134186	PRPF38B	2413.98	0.123262	0.105924	1.16369	0.244549	0.608536	pre-mRNA processing factor 38B
ENSG00000122012	SV2C	4.15013	-1.59678	1.37218	-1.16368	0.244554	0.608536	synaptic vesicle glycoprotein 2C
ENSG00000185903	OR11N1P	4.07856	-1.62806	1.39897	-1.16375	0.244523	0.608536	olfactory receptor family 11 subfamily N member 1 pseudogene
ENSG00000233081	RP11-440G5.2	4.93883	-1.50181	1.29107	-1.16323	0.244737	0.608941	NA
ENSG00000130600	H19	164.314	0.280337	0.24101	1.16318	0.244758	0.608944	H19 imprinted maternally expressed transcript
ENSG00000230585	PHBP12	1.81661	2.52777	2.17345	1.16302	0.24482	0.609049	NA
ENSG00000237879	LINC00398	3.2761	2.04165	1.7559	1.16273	0.244937	0.60929	long intergenic non-protein coding RNA 398
ENSG00000172765	TMCC1	1351.91	0.132487	0.113951	1.16266	0.244965	0.609311	transmembrane and coiled-coil domain family 1
ENSG00000175768	TOMM5	65.1775	-0.411321	0.353825	-1.1625	0.245033	0.609428	translocase of outer mitochondrial membrane 5
ENSG00000080166	DCT	1.43533	-2.74266	2.35951	-1.16239	0.245079	0.609493	dopachrome tautomerase
ENSG00000262251	RP11-199F11.2	44.0208	-0.472541	0.406574	-1.16225	0.245134	0.60958	NA
ENSG00000125449	ARMC7	512.259	-0.166927	0.143638	-1.16214	0.24518	0.609644	armadillo repeat containing 7
ENSG00000163661	PTX3	188.653	-0.255387	0.219766	-1.16208	0.245201	0.609648	pentraxin 3
ENSG00000105717	PBX4	37.0188	-0.523719	0.450769	-1.16184	0.245302	0.609845	PBX homeobox 4
ENSG00000228242	AC093495.4	6.54912	1.23196	1.06044	1.16174	0.245341	0.609845	NA
ENSG00000155903	RASA2	368.044	-0.191539	0.164872	-1.16174	0.245341	0.609845	RAS p21 protein activator 2
ENSG00000180613	GSX2	5.66195	-1.32678	1.14239	-1.16141	0.245475	0.610129	GS homeobox 2
ENSG00000105997	HOXA3	44.923	0.476912	0.410654	1.16135	0.245501	0.610143	homeobox A3
ENSG00000139675	HNRNPA1L2	100.488	0.3511	0.30234	1.16128	0.24553	0.610165	heterogeneous nuclear ribonucleoprotein A1 like 2
ENSG00000226819	MEIS1-AS3	53.7226	0.49308	0.424771	1.16081	0.245717	0.610482	NA
ENSG00000146457	WTAP	2342.74	-0.120497	0.103802	-1.16084	0.245708	0.610482	WT1 associated protein
ENSG00000130723	PRRC2B	7314.46	-0.112251	0.0966941	-1.16089	0.245687	0.610482	proline rich coiled-coil 2B
ENSG00000182134	TDRKH	374.38	0.199073	0.171523	1.16062	0.245796	0.610628	tudor and KH domain containing
ENSG00000236200	KDM4A-AS1	58.7999	-0.409071	0.352491	-1.16052	0.245838	0.610653	NA
ENSG00000177370	TIMM22	835.42	0.145691	0.125542	1.1605	0.245846	0.610653	translocase of inner mitochondrial membrane 22
ENSG00000175691	ZNF77	130.028	-0.287198	0.247514	-1.16033	0.245915	0.610773	zinc finger protein 77
ENSG00000187556	NANOS3	24.3125	0.632366	0.545035	1.16023	0.245955	0.610824	nanos C2HC-type zinc finger 3
ENSG00000141314	RHBDL3	290.606	0.227393	0.196007	1.16013	0.245998	0.61088	rhomboid like 3
ENSG00000204869	IGFL4	311.317	0.59726	0.514926	1.15989	0.246092	0.611063	IGF like family member 4
ENSG00000234183	AC004854.4	2.79694	-1.93761	1.67068	-1.15977	0.246141	0.611136	NA
ENSG00000126001	CEP250	3035.96	-0.139957	0.120707	-1.15947	0.246263	0.611389	centrosomal protein 250
ENSG00000120669	SOHLH2	14.8126	0.790772	0.682094	1.15933	0.246322	0.611485	spermatogenesis and oogenesis specific basic helix-loop-helix 2
ENSG00000176946	THAP4	1625.79	-0.127067	0.109614	-1.15923	0.246364	0.611541	THAP domain containing 4
ENSG00000245667	RP5-940J5.8	2.84283	-2.21894	1.91438	-1.15909	0.24642	0.611629	NA
ENSG00000255146	RP11-659P15.1	1.3984	-2.79816	2.41497	-1.15867	0.246591	0.611954	NA
ENSG00000260743	RP11-255C15.3	1.3984	-2.79816	2.41497	-1.15867	0.246591	0.611954	NA
ENSG00000203883	SOX18	61.071	-0.453508	0.391504	-1.15837	0.246712	0.612203	SRY-box transcription factor 18
ENSG00000165118	C9orf64	773.698	-0.147679	0.127507	-1.1582	0.246782	0.612327	chromosome 9 open reading frame 64
ENSG00000231409	RP11-83J16.1	2.46733	2.05836	1.77758	1.15796	0.24688	0.612387	NA
ENSG00000260635	RP11-21M24.3	1.52364	2.87621	2.48363	1.15807	0.246836	0.612387	NA
ENSG00000267741	UBE2L4	3.68108	-1.73591	1.49913	-1.15795	0.246886	0.612387	NA
ENSG00000272735	RP11-467P9.1	6.31931	-1.21592	1.05	-1.15802	0.246856	0.612387	NA
ENSG00000249593	CTB-46B19.2	3.02966	-1.90024	1.64123	-1.15782	0.246939	0.612467	NA
ENSG00000159596	TMEM69	1377.71	-0.138947	0.120034	-1.15756	0.247042	0.612624	transmembrane protein 69
ENSG00000186960	C14orf23	3.67701	1.58808	1.37191	1.15756	0.247042	0.612624	long intergenic non-protein coding RNA 1551
ENSG00000134982	APC	1902.73	0.126975	0.109704	1.15744	0.247094	0.612703	APC regulator of WNT signaling pathway
ENSG00000224805	LINC00853	19.1183	0.725647	0.627147	1.15706	0.247248	0.612785	long intergenic non-protein coding RNA 853
ENSG00000230806	RP11-343N15.1	9.77591	-1.01093	0.8737	-1.15707	0.247243	0.612785	SRGAP2 antisense RNA 1
ENSG00000259548	RP11-38G5.2	1.43055	-2.72469	2.35458	-1.15719	0.247197	0.612785	NA
ENSG00000260579	RP11-382A20.2	42.0296	-0.530262	0.45821	-1.15725	0.247171	0.612785	NA
ENSG00000248749	RP11-42A4.1	1.43055	-2.72469	2.35458	-1.15719	0.247197	0.612785	NA
ENSG00000205808	PPAPDC2	141.156	-0.287632	0.248583	-1.15709	0.247237	0.612785	phospholipid phosphatase 6
ENSG00000269688	AC008982.2	51.3035	0.451651	0.390434	1.15679	0.247358	0.613006	NA
ENSG00000175820	CCDC168	0.965082	-3.35641	2.90188	-1.15663	0.247423	0.613069	coiled-coil domain containing 168
ENSG00000254263	RP11-473O4.4	0.965082	-3.35641	2.90188	-1.15663	0.247423	0.613069	NA
ENSG00000100503	NIN	10259	-0.103634	0.0896058	-1.15656	0.247452	0.613091	ninein
ENSG00000128604	IRF5	7.89483	-1.10683	0.957051	-1.1565	0.247477	0.613103	interferon regulatory factor 5
ENSG00000269190	FBXO17	852.277	-0.145793	0.126075	-1.1564	0.247518	0.613154	F-box protein 17
ENSG00000180875	GREM2	24.2457	-0.629766	0.544782	-1.15599	0.247683	0.613514	gremlin 2, DAN family BMP antagonist
ENSG00000234123	RHBDF1P1	3.37781	1.69994	1.4708	1.15579	0.247767	0.61367	RHBDF1 pseudogene 1
ENSG00000104643	MTMR9	566.741	0.168689	0.145969	1.15565	0.247826	0.613767	myotubularin related protein 9
ENSG00000244040	IL12A-AS1	9.46704	-1.00038	0.865812	-1.15543	0.247916	0.61394	IL12A antisense RNA 1
ENSG00000227689	SRP68P2	2.05017	-2.54335	2.20241	-1.1548	0.248172	0.614523	signal recognition particle 68 pseudogene 2
ENSG00000128596	CCDC136	296.047	-0.204928	0.17749	-1.15459	0.248259	0.614688	coiled-coil domain containing 136
ENSG00000249868	RP11-63E5.6	3.84369	-1.6729	1.44934	-1.15426	0.248395	0.614952	NA
ENSG00000101825	MXRA5	7.53654	1.40856	1.22035	1.15423	0.248405	0.614952	matrix remodeling associated 5
ENSG00000211767	TRBJ2-3	1.34072	2.82553	2.44893	1.15378	0.248589	0.615358	T cell receptor beta joining 2-3
ENSG00000167232	ZNF91	198.752	0.24102	0.208923	1.15363	0.248651	0.61546	zinc finger protein 91
ENSG00000267301	RPL23AP77	2.51161	2.03664	1.76575	1.15341	0.248741	0.615559	ribosomal protein L23a pseudogene 77
ENSG00000225978	HAR1A	6.63862	-1.17721	1.02063	-1.15342	0.248737	0.615559	NA
ENSG00000233765	RP11-154P18.2	6.16047	-1.21906	1.05694	-1.15339	0.248752	0.615559	NA
ENSG00000242071	RPL7AP6	82.8649	0.356452	0.309099	1.1532	0.24883	0.615609	ribosomal protein L7a pseudogene 6
ENSG00000272356	RP5-1112D6.8	11.7113	0.911506	0.790397	1.15323	0.248818	0.615609	NA
ENSG00000241431	RP11-17A4.1	13.5685	0.822684	0.713399	1.15319	0.248833	0.615609	ribosomal protein L37 pseudogene 6
ENSG00000261324	RP11-174G6.5	140.945	0.274984	0.23848	1.15307	0.248882	0.615635	NA
ENSG00000103852	TTC23	703.565	0.155363	0.134749	1.15298	0.248917	0.615635	tetratricopeptide repeat domain 23
ENSG00000239742	RN7SL672P	1.40841	-2.74027	2.37676	-1.15294	0.248935	0.615635	RNA, 7SL, cytoplasmic 672, pseudogene
ENSG00000234880	LINC00163	6.26627	-1.20723	1.04711	-1.15292	0.248945	0.615635	long intergenic non-protein coding RNA 163
ENSG00000224057	EGFR-AS1	2.8094	-1.92328	1.66806	-1.153	0.248908	0.615635	EGFR antisense RNA 1
ENSG00000206044	AC005841.1	14.4061	0.844112	0.732221	1.15281	0.248988	0.615692	NA
ENSG00000186919	ZACN	6.90254	-1.16457	1.01027	-1.15273	0.24902	0.615723	zinc activated ion channel
ENSG00000158315	RHBDL2	7.66197	1.13276	0.982946	1.15241	0.249152	0.615961	rhomboid like 2
ENSG00000233358	RP1-209A6.1	2.68943	-2.14568	1.86195	-1.15239	0.249162	0.615961	NA
ENSG00000181524	RPL24P4	3.12261	-1.91921	1.66547	-1.15235	0.249177	0.615961	RPL24 pseudogene 4
ENSG00000162685	LSP1P3	2.86647	1.80085	1.56312	1.15209	0.249285	0.616178	NA
ENSG00000165934	CPSF2	1864.29	0.121811	0.105736	1.15203	0.249308	0.616184	cleavage and polyadenylation specific factor 2
ENSG00000198569	SLC34A3	5.88899	-1.3199	1.14608	-1.15167	0.249457	0.616502	solute carrier family 34 member 3
ENSG00000136205	TNS3	5525.81	0.422968	0.367371	1.15134	0.249593	0.616788	tensin 3
ENSG00000261277	OR4H6P	5.83646	-1.30536	1.13462	-1.15048	0.249946	0.617609	NA
ENSG00000237289	CKMT1B	26.4234	0.601873	0.523234	1.15029	0.250022	0.617749	creatine kinase, mitochondrial 1B
ENSG00000125804	FAM182A	41.6584	-0.499353	0.434185	-1.15009	0.250106	0.617854	family with sequence similarity 182 member A
ENSG00000203722	RAET1G	71.1398	0.392263	0.341057	1.15014	0.250086	0.617854	retinoic acid early transcript 1G
ENSG00000187642	C1orf170	35.0207	0.523679	0.455362	1.15003	0.250132	0.61787	PPARGC1 and ESRR induced regulator, muscle 1
ENSG00000259439	RP11-89K21.1	62.5393	-0.443279	0.385516	-1.14983	0.250212	0.618016	long intergenic non-protein coding RNA 1833
ENSG00000242338	BMS1P4	25.1675	-0.680436	0.591819	-1.14974	0.250252	0.618023	NA
ENSG00000259504	RP11-352D13.5	1.91293	-2.32196	2.01957	-1.14973	0.250255	0.618023	NA
ENSG00000250548	RP11-47I22.2	199.578	0.261403	0.227387	1.1496	0.25031	0.618109	long intergenic non-protein coding RNA 1303
ENSG00000226397	C12orf77	19.9871	0.684231	0.595343	1.14931	0.25043	0.618354	chromosome 12 putative open reading frame 77
ENSG00000196427	NBPF4	15.5782	0.767562	0.667924	1.14918	0.250483	0.618412	NBPF member 4
ENSG00000254560	RP11-1L12.3	11.4756	0.895265	0.779191	1.14897	0.250569	0.618412	BBOX1 antisense RNA 1
ENSG00000258738	RP11-73E17.2	7.14923	1.19113	1.03668	1.14899	0.250561	0.618412	uncharacterized LOC112268124
ENSG00000104824	HNRNPL	6963.7	-0.122253	0.1064	-1.149	0.250557	0.618412	heterogeneous nuclear ribonucleoprotein L
ENSG00000135953	MFSD9	753.563	-0.152252	0.132512	-1.14897	0.250569	0.618412	major facilitator superfamily domain containing 9
ENSG00000173013	CCDC96	28.6561	-0.569049	0.495276	-1.14895	0.250575	0.618412	coiled-coil domain containing 96
ENSG00000225234	TRAPPC12-AS1	23.941	-0.698127	0.607664	-1.14887	0.250609	0.618446	NA
ENSG00000211448	DIO2	174.353	-0.275616	0.239953	-1.14862	0.250711	0.618499	iodothyronine deiodinase 2
ENSG00000260646	LA16c-385E7.1	2.76301	-1.91594	1.66816	-1.14853	0.25075	0.618499	NA
ENSG00000131042	LILRB2	3.03708	-1.86855	1.62672	-1.14866	0.250698	0.618499	leukocyte immunoglobulin like receptor B2
ENSG00000261186	RP11-341N2.1	2.34113	-2.08368	1.81392	-1.14872	0.250673	0.618499	long intergenic non-protein coding RNA 1238
ENSG00000235890	TSPEAR-AS1	88.4628	0.335903	0.292465	1.14852	0.250753	0.618499	TSPEAR antisense RNA 1
ENSG00000165376	CLDN2	3.37955	1.75152	1.525	1.14854	0.250747	0.618499	claudin 2
ENSG00000200742	Y_RNA	2.38225	-2.23747	1.94854	-1.14828	0.250853	0.618697	NA
ENSG00000230271	RP11-548K12.5	3.67256	-1.65999	1.44611	-1.1479	0.251009	0.619031	NA
ENSG00000272579	RP11-101E13.5	4.06576	-1.61051	1.40314	-1.14779	0.251055	0.619095	NA
ENSG00000173237	C11orf86	4.07812	-1.53901	1.34149	-1.14724	0.251282	0.619463	chromosome 11 open reading frame 86
ENSG00000083812	ZNF324	156.889	0.266965	0.232701	1.14724	0.251281	0.619463	zinc finger protein 324
ENSG00000235989	MORC2-AS1	6.64419	-1.23677	1.07801	-1.14728	0.251267	0.619463	MORC2 antisense RNA 1
ENSG00000197892	KIF13B	646.505	0.157113	0.13695	1.14723	0.251286	0.619463	kinesin family member 13B
ENSG00000242120	RP11-231I13.2	1.36199	-3.16146	2.75619	-1.14704	0.251366	0.61961	MyoD family inhibitor domain containing 2
ENSG00000260213	RP11-303E16.3	15.8427	-0.765656	0.667718	-1.14668	0.251516	0.619929	NA
ENSG00000117834	SLC5A9	19.0875	-0.698654	0.609408	-1.14645	0.25161	0.620061	solute carrier family 5 member 9
ENSG00000209082	MT-TL1	29.4092	0.575713	0.502152	1.14649	0.251592	0.620061	NA
ENSG00000180089	TMEM86B	26.5222	-0.648163	0.565396	-1.14639	0.251635	0.620072	transmembrane protein 86B
ENSG00000142444	C19orf52	239.614	-0.219169	0.191198	-1.14629	0.251674	0.620118	translocase of inner mitochondrial membrane 29
ENSG00000272275	RP11-791G15.2	62.005	0.395024	0.344658	1.14613	0.25174	0.62023	NA
ENSG00000262884	CTD-3060P21.1	15.87	0.791093	0.690368	1.1459	0.251836	0.620341	uncharacterized LOC101927911
ENSG00000129353	SLC44A2	1602.87	0.125158	0.109222	1.1459	0.251837	0.620341	solute carrier family 44 member 2
ENSG00000251011	RP11-402L6.1	6.13799	-1.27023	1.10852	-1.14588	0.251846	0.620341	NA
ENSG00000109321	AREG	10.267	-0.99857	0.871691	-1.14556	0.251979	0.620619	amphiregulin
ENSG00000142627	EPHA2	5310.22	0.133316	0.116398	1.14535	0.252064	0.62073	EPH receptor A2
ENSG00000248367	CTB-129O4.1	21.8327	0.66038	0.576589	1.14532	0.252076	0.62073	NA
ENSG00000225345	SNX18P3	184.633	0.24212	0.211403	1.1453	0.252085	0.62073	NA
ENSG00000204455	TRIM51BP	2.60203	-2.33526	2.03927	-1.14515	0.252149	0.620785	tripartite motif-containing 51B, pseudogene
ENSG00000064995	TAF11	1974.69	0.12056	0.105275	1.14519	0.252132	0.620785	TATA-box binding protein associated factor 11
ENSG00000188916	FAM196A	32.7375	0.552465	0.482555	1.14487	0.252262	0.621013	inhibitory synaptic factor 2A
ENSG00000261259	RP11-19N8.2	1.49497	-2.70673	2.36483	-1.14458	0.252384	0.621263	NA
ENSG00000147804	SLC39A4	169.336	0.251895	0.220097	1.14447	0.252427	0.621321	solute carrier family 39 member 4
ENSG00000177706	FAM20C	473.32	0.181253	0.158398	1.14429	0.252505	0.62146	FAM20C golgi associated secretory pathway kinase
ENSG00000140743	CDR2	1212.23	-0.1463	0.1279	-1.14387	0.252679	0.621838	cerebellar degeneration related protein 2
ENSG00000263914	RP11-846F4.5	1.32559	2.7715	2.42339	1.14365	0.25277	0.621863	MT-ND2 pseudogene 13
ENSG00000248751	RP1-130H16.18	1.32559	2.7715	2.42339	1.14365	0.25277	0.621863	NA
ENSG00000114735	HEMK1	834.23	0.14396	0.12587	1.14372	0.25274	0.621863	HemK methyltransferase family member 1
ENSG00000272416	CTD-2081C10.7	1.32559	2.7715	2.42339	1.14365	0.25277	0.621863	NA
ENSG00000116774	OLFML3	3260.28	-0.115077	0.100632	-1.14355	0.252809	0.621869	olfactomedin like 3
ENSG00000227755	AP000344.4	2.19408	2.11765	1.85184	1.14354	0.252814	0.621869	NA
ENSG00000141252	VPS53	842.294	0.144451	0.126348	1.14328	0.252922	0.622085	VPS53 subunit of GARP complex
ENSG00000258999	RP11-114N19.3	1.33092	2.76625	2.42042	1.14288	0.253089	0.622245	NA
ENSG00000221044	U3	2.40432	2.28152	1.99614	1.14296	0.253053	0.622245	NA
ENSG00000179796	LRRC3B	1.62373	-2.57605	2.25391	-1.14293	0.253069	0.622245	leucine rich repeat containing 3B
ENSG00000112293	GPLD1	57.0745	-0.416792	0.364644	-1.14301	0.253034	0.622245	glycosylphosphatidylinositol specific phospholipase D1
ENSG00000204613	TRIM10	1.62373	-2.57605	2.25391	-1.14293	0.253069	0.622245	tripartite motif containing 10
ENSG00000265081	RN7SL102P	1.76788	-2.49052	2.17936	-1.14278	0.253132	0.622249	NA
ENSG00000129657	SEC14L1	5030.33	-0.111759	0.0977951	-1.14279	0.253127	0.622249	SEC14 like lipid binding 1
ENSG00000173209	AHSA2	1884.33	0.131245	0.114872	1.14253	0.253234	0.622448	activator of HSP90 ATPase homolog 2, pseudogene
ENSG00000225849	MKRN7P	20.452	0.684854	0.599469	1.14243	0.253274	0.622448	makorin ring finger protein 7, pseudogene
ENSG00000101204	CHRNA4	349.236	0.20628	0.180559	1.14245	0.253265	0.622448	cholinergic receptor nicotinic alpha 4 subunit
ENSG00000222020	AC062017.1	6.58045	-1.30953	1.14663	-1.14207	0.253427	0.622773	HDAC4 antisense RNA 1
ENSG00000215527	AP005482.1	2.71095	-1.92748	1.68806	-1.14183	0.253524	0.622962	NA
ENSG00000164169	PRMT10	362.432	-0.204196	0.178847	-1.14174	0.253564	0.623009	protein arginine methyltransferase 9
ENSG00000259887	RP11-923I11.5	3.46402	1.638	1.43478	1.14164	0.253604	0.623017	FIGNL2 divergent transcript
ENSG00000237206	IMPDH1P4	7.87165	1.06769	0.935235	1.14163	0.253608	0.623017	NA
ENSG00000163875	MEAF6	1437.36	-0.143745	0.125941	-1.14137	0.253715	0.623089	MYST/Esa1 associated factor 6
ENSG00000057468	MSH4	4.19838	1.45539	1.27525	1.14126	0.25376	0.623089	mutS homolog 4
ENSG00000131650	KREMEN2	203.844	-0.245736	0.215319	-1.14127	0.253759	0.623089	kringle containing transmembrane protein 2
ENSG00000214109	AC008686.1	1.61371	-2.54817	2.23247	-1.14141	0.253698	0.623089	NA
ENSG00000272551	RP11-324L17.1	1.72799	2.49745	2.18815	1.14135	0.253723	0.623089	NA
ENSG00000147434	CHRNA6	1.61371	-2.54817	2.23247	-1.14141	0.253698	0.623089	cholinergic receptor nicotinic alpha 6 subunit
ENSG00000272787	KB-226F1.2	11.6827	-0.887579	0.777825	-1.1411	0.253827	0.623203	NA
ENSG00000258053	CTD-2021H9.3	11.6092	0.946706	0.829781	1.14091	0.253907	0.623292	NA
ENSG00000267346	EIF5AP3	2.02321	2.36341	2.0715	1.14092	0.253904	0.623292	NA
ENSG00000174007	CEP19	142.418	0.269133	0.235902	1.14087	0.253925	0.623292	centrosomal protein 19
ENSG00000248138	RP11-446J8.1	1.93731	2.41784	2.12057	1.14018	0.25421	0.623943	NA
ENSG00000228649	AC005682.5	134.624	-0.276037	0.242124	-1.14007	0.254259	0.624012	small nucleolar RNA host gene 26
ENSG00000185641	CTD-2287O16.1	261.323	0.218153	0.191394	1.13982	0.254363	0.624217	NA
ENSG00000186907	RTN4RL2	411.146	0.193046	0.169417	1.13947	0.254506	0.624241	reticulon 4 receptor like 2
ENSG00000139266	MARCH9	523.346	0.163401	0.143389	1.13956	0.254469	0.624241	membrane associated ring-CH-type finger 9
ENSG00000251363	RP11-129M6.1	23.3258	0.629883	0.55282	1.1394	0.254537	0.624241	NA
ENSG00000174365	SNHG11	336.546	-0.195509	0.171555	-1.13963	0.254442	0.624241	small nucleolar RNA host gene 11
ENSG00000138795	LEF1	355.216	0.234641	0.205916	1.1395	0.254495	0.624241	lymphoid enhancer binding factor 1
ENSG00000203523	TAS2R2P	4.34162	1.58641	1.39205	1.13962	0.254445	0.624241	taste 2 receptor member 2, pseudogene
ENSG00000148337	CIZ1	4927.74	-0.116731	0.102446	-1.13945	0.254517	0.624241	CDKN1A interacting zinc finger protein 1
ENSG00000102362	SYTL4	867.57	-0.144895	0.127158	-1.13949	0.254499	0.624241	synaptotagmin like 4
ENSG00000260063	RP5-968P14.2	30.0131	-0.56088	0.492422	-1.13902	0.254694	0.624525	uncharacterized LOC101928728
ENSG00000162511	LAPTM5	41.336	0.524286	0.460275	1.13907	0.254674	0.624525	lysosomal protein transmembrane 5
ENSG00000080573	COL5A3	282.955	-0.271312	0.238317	-1.13845	0.254933	0.624962	collagen type V alpha 3 chain
ENSG00000221288	MIR663B	1.64151	-2.54762	2.2378	-1.13845	0.254931	0.624962	microRNA 663b
ENSG00000118492	ADGB	1.53617	2.65369	2.33095	1.13846	0.254929	0.624962	androglobin
ENSG00000188060	RAB42	80.2531	0.368999	0.324168	1.1383	0.254997	0.625017	RAB42, member RAS oncogene family
ENSG00000227525	RPL7P6	17.7488	0.726786	0.638464	1.13834	0.25498	0.625017	ribosomal protein L7 pseudogene 6
ENSG00000184083	FAM120C	216.949	0.225865	0.19847	1.13803	0.255108	0.625239	family with sequence similarity 120C
ENSG00000203581	OR1F2P	1.74396	-2.48028	2.17968	-1.13791	0.255157	0.625308	olfactory receptor family 1 subfamily F member 2 pseudogene
ENSG00000077514	POLD3	1549.17	-0.153343	0.134773	-1.13779	0.255208	0.625384	DNA polymerase delta 3, accessory subunit
ENSG00000172771	EFCAB12	57.0396	0.408946	0.359458	1.13767	0.255256	0.625451	EF-hand calcium binding domain 12
ENSG00000161381	PLXDC1	85.543	0.3491	0.306901	1.1375	0.255328	0.625576	plexin domain containing 1
ENSG00000260420	LA16c-444G7.2	1.00595	3.28274	2.88605	1.13745	0.25535	0.62558	long intergenic non-protein coding RNA 2182
ENSG00000250305	KIAA1456	39.8416	-0.504261	0.443355	-1.13737	0.255382	0.625608	tRNA methyltransferase 9B (putative)
ENSG00000259584	RP11-521C20.2	8.66389	1.15176	1.01315	1.13681	0.255617	0.626134	NA
ENSG00000198369	SPRED2	2417.72	0.115631	0.101722	1.13674	0.255649	0.62616	sprouty related EVH1 domain containing 2
ENSG00000138231	DBR1	449.251	-0.174286	0.153342	-1.13658	0.255714	0.626245	debranching RNA lariats 1
ENSG00000226709	FGF12-AS3	12.2858	-0.85651	0.753602	-1.13656	0.255724	0.626245	NA
ENSG00000225173	XXbac-BPG308K3.5	22.8173	0.646503	0.568935	1.13634	0.255815	0.626417	NA
ENSG00000225265	RP11-378J18.3	23.2687	0.621457	0.546986	1.13615	0.255895	0.626561	TAF1A antisense RNA 1
ENSG00000203588	IGBP1-AS1	4.74838	-1.39235	1.22595	-1.13573	0.256068	0.626936	NA
ENSG00000120805	ARL1	1208.8	-0.164074	0.144474	-1.13567	0.256097	0.626955	ADP ribosylation factor like GTPase 1
ENSG00000164091	WDR82	6314.21	0.109266	0.096236	1.1354	0.25621	0.627145	WD repeat domain 82
ENSG00000130227	XPO7	3866.37	-0.113926	0.100342	-1.13538	0.256216	0.627145	exportin 7
ENSG00000213588	ZBTB9	734.436	-0.146816	0.129338	-1.13513	0.256321	0.627352	zinc finger and BTB domain containing 9
ENSG00000235010	RP11-140A10.3	0.99935	-3.26424	2.87646	-1.13481	0.256455	0.627478	NA
ENSG00000267193	RP11-116O18.3	0.99935	-3.26424	2.87646	-1.13481	0.256455	0.627478	NA
ENSG00000271524	CTC-260E6.10	0.99935	-3.26424	2.87646	-1.13481	0.256455	0.627478	BCL2 interacting protein 3 pseudogene 17
ENSG00000106692	FKTN	548.239	-0.160154	0.141125	-1.13484	0.256442	0.627478	fukutin
ENSG00000247271	ZBED5-AS1	149.667	-0.264576	0.233188	-1.1346	0.256541	0.627639	ZBED5 antisense RNA 1
ENSG00000050730	TNIP3	12.6108	-0.921289	0.812094	-1.13446	0.256601	0.627736	TNFAIP3 interacting protein 3
ENSG00000168062	BATF2	49.0161	-0.459591	0.405203	-1.13422	0.256702	0.62788	basic leucine zipper ATF-like transcription factor 2
ENSG00000173762	CD7	7.61215	-1.1455	1.00992	-1.13425	0.256689	0.62788	CD7 molecule
ENSG00000173456	RNF26	1884.3	-0.126229	0.111297	-1.13417	0.256724	0.627886	ring finger protein 26
ENSG00000177076	ACER2	120.184	0.288306	0.254327	1.1336	0.25696	0.628412	alkaline ceramidase 2
ENSG00000270300	PHACTR2P1	4.4458	-1.53149	1.35151	-1.13317	0.257143	0.628807	NA
ENSG00000243304	CTC-428G20.1	4.37858	1.53702	1.35663	1.13297	0.257228	0.628966	NA
ENSG00000173421	CCDC36	146.503	-0.267384	0.236031	-1.13283	0.257284	0.629051	interactor of HORMAD1 1
ENSG00000226017	PRICKLE2-AS3	5.94806	-1.28098	1.13099	-1.13261	0.257377	0.629229	PRICKLE2 antisense RNA 3
ENSG00000254184	TYW1B	156.039	0.2588	0.228612	1.13205	0.257615	0.629759	NA
ENSG00000164532	TBX20	3.43981	-1.79077	1.58197	-1.13199	0.25764	0.62977	T-box transcription factor 20
ENSG00000163898	LIPH	44.9838	0.459353	0.405876	1.13176	0.257737	0.629956	lipase H
ENSG00000133665	DYDC2	1.5851	-2.6013	2.2986	-1.13169	0.257765	0.629976	DPY30 domain containing 2
ENSG00000203814	HIST2H2BF	5.27068	-1.37977	1.21948	-1.13144	0.257869	0.630167	H2B clustered histone 18
ENSG00000269652	CTD-2195B23.3	14.1571	0.797675	0.705038	1.13139	0.25789	0.630167	NA
ENSG00000235193	AC006987.4	8.97545	1.02944	0.909917	1.13135	0.257906	0.630167	NA
ENSG00000198944	SOWAHA	3.87606	-1.58131	1.39797	-1.13114	0.257995	0.630335	sosondowah ankyrin repeat domain family member A
ENSG00000269887	RP11-477H21.2	1.59191	-2.55543	2.25989	-1.13078	0.258148	0.630658	NA
ENSG00000116604	MEF2D	1386.58	0.13761	0.121721	1.13054	0.258248	0.630698	myocyte enhancer factor 2D
ENSG00000256894	RP11-283G6.3	31.7029	0.600933	0.531538	1.13055	0.258243	0.630698	NA
ENSG00000253559	OSGEPL1-AS1	6.76382	1.22327	1.08195	1.13062	0.258217	0.630698	NA
ENSG00000252672	snoZ185	2.16015	2.13373	1.88721	1.13063	0.258211	0.630698	NA
ENSG00000215089	KRT18P11	4.21617	1.43824	1.27235	1.13038	0.258316	0.630815	keratin 18 pseudogene 11
ENSG00000090686	USP48	2207.62	0.116832	0.103365	1.13029	0.258353	0.630854	ubiquitin specific peptidase 48
ENSG00000182963	GJC1	2265.75	-0.140218	0.124062	-1.13022	0.258384	0.630879	gap junction protein gamma 1
ENSG00000257742	RP11-350F4.2	65.7022	-0.380205	0.336463	-1.13001	0.258473	0.631048	NA
ENSG00000118113	MMP8	4.47837	1.64451	1.45539	1.12995	0.258498	0.631058	matrix metallopeptidase 8
ENSG00000183484	GPR132	5.0611	1.41409	1.2516	1.12983	0.258549	0.631131	G protein-coupled receptor 132
ENSG00000255310	AF131215.2	22.4553	0.640298	0.56677	1.12973	0.258589	0.631178	NA
ENSG00000133138	TBC1D8B	900.156	0.140686	0.124548	1.12957	0.258656	0.631291	TBC1 domain family member 8B
ENSG00000137757	CASP5	1.34986	-3.12507	2.76776	-1.1291	0.258857	0.631528	caspase 5
ENSG00000187510	PLEKHG7	1.34986	-3.12507	2.76776	-1.1291	0.258857	0.631528	pleckstrin homology and RhoGEF domain containing G7
ENSG00000103353	UBFD1	1883.1	-0.12087	0.107042	-1.12919	0.258819	0.631528	ubiquitin family domain containing 1
ENSG00000165092	ALDH1A1	4.75848	1.58093	1.40004	1.1292	0.258814	0.631528	aldehyde dehydrogenase 1 family member A1
ENSG00000148331	ASB6	766.023	-0.155036	0.137305	-1.12913	0.258841	0.631528	ankyrin repeat and SOCS box containing 6
ENSG00000227764	RP11-354K1.1	0.987222	-3.26223	2.88965	-1.12894	0.258925	0.631593	long intergenic non-protein coding RNA 1693
ENSG00000205882	DEFB134	0.987222	-3.26223	2.88965	-1.12894	0.258925	0.631593	defensin beta 134
ENSG00000144199	FAHD2B	331.086	0.190489	0.168744	1.12886	0.258956	0.631619	fumarylacetoacetate hydrolase domain containing 2B
ENSG00000119986	AVPI1	528.709	-0.165409	0.146546	-1.12872	0.259018	0.631718	arginine vasopressin induced 1
ENSG00000251000	AC008592.3	8.17281	-1.07635	0.953723	-1.12858	0.259077	0.631811	NA
ENSG00000097096	SYDE2	435.695	-0.175237	0.155377	-1.12782	0.259397	0.632509	synapse defective Rho GTPase homolog 2
ENSG00000254317	RP11-473O4.5	4.22782	1.58983	1.40967	1.1278	0.259404	0.632509	NA
ENSG00000135249	RINT1	780.173	-0.155102	0.137535	-1.12772	0.259437	0.632537	RAD50 interactor 1
ENSG00000204316	MRPL38	109.611	-0.299995	0.266056	-1.12756	0.259505	0.632652	mitochondrial ribosomal protein L38
ENSG00000234979	CITF22-24E5.1	1.75364	-2.48024	2.19977	-1.1275	0.259531	0.632666	NA
ENSG00000232013	AC107021.1	2.20297	2.08805	1.85217	1.12735	0.259594	0.632769	NA
ENSG00000215417	MIR17HG	60.2101	-0.397093	0.352258	-1.12728	0.259624	0.632791	miR-17-92a-1 cluster host gene
ENSG00000107968	MAP3K8	246.33	0.215316	0.191023	1.12717	0.259669	0.63285	mitogen-activated protein kinase kinase kinase 8
ENSG00000091409	ITGA6	2823.41	-0.132912	0.117953	-1.12683	0.259816	0.633157	integrin subunit alpha 6
ENSG00000255867	DENND5B-AS1	13.3316	-0.852515	0.756639	-1.12671	0.259864	0.633183	DENND5B antisense RNA 1
ENSG00000268156	FKSG61	55.3296	0.430697	0.382265	1.1267	0.25987	0.633183	NA
ENSG00000244752	CRYBB2	5.88074	-1.25206	1.11131	-1.12665	0.259889	0.633183	crystallin beta B2
ENSG00000249034	AC005609.1	4.67013	1.37052	1.21651	1.1266	0.259911	0.633185	NA
ENSG00000165379	LRFN5	13.6709	-0.801392	0.711535	-1.12629	0.260044	0.633283	leucine rich repeat and fibronectin type III domain containing 5
ENSG00000269397	CTB-92J24.2	3.4076	-1.77667	1.57752	-1.12624	0.260062	0.633283	NA
ENSG00000221946	FXYD7	13.3748	-0.813458	0.722168	-1.12641	0.259992	0.633283	FXYD domain containing ion transport regulator 7
ENSG00000176920	FUT2	17.9057	0.717372	0.636925	1.12631	0.260036	0.633283	fucosyltransferase 2
ENSG00000224660	SH3BP5-AS1	317.46	-0.197123	0.175032	-1.12621	0.260076	0.633283	SH3BP5 antisense RNA 1
ENSG00000233631	RP11-457M11.2	10.3611	-0.931614	0.827124	-1.12633	0.260026	0.633283	NA
ENSG00000255458	RP11-539G18.2	35.5868	-0.507408	0.450589	-1.1261	0.260123	0.633348	NA
ENSG00000256659	RP13-653N12.2	1.45269	-2.63434	2.33999	-1.12579	0.260254	0.633414	long intergenic non-protein coding RNA 2368
ENSG00000224505	AC002117.1	1.45269	-2.63434	2.33999	-1.12579	0.260254	0.633414	NA
ENSG00000172421	EFCAB3	1.31276	-2.74237	2.43569	-1.12591	0.260203	0.633414	EF-hand calcium binding domain 3
ENSG00000047249	ATP6V1H	1392.71	0.133117	0.118231	1.12591	0.260206	0.633414	ATPase H+ transporting V1 subunit H
ENSG00000159247	TUBBP5	1.30653	-2.75064	2.4432	-1.12584	0.260235	0.633414	NA
ENSG00000253706	RP11-758M4.4	2.17227	2.11876	1.88232	1.12561	0.260331	0.633499	NA
ENSG00000170217	RP11-12A20.2	1.32867	-2.75648	2.44886	-1.12562	0.260328	0.633499	NA
ENSG00000142632	ARHGEF19	732.404	-0.145337	0.129169	-1.12517	0.260517	0.63351	Rho guanine nucleotide exchange factor 19
ENSG00000227177	AIMP1P2	2.06876	-2.22237	1.97507	-1.12521	0.260499	0.63351	NA
ENSG00000233435	AGGF1P2	14.5374	-0.809154	0.719026	-1.12535	0.260442	0.63351	NA
ENSG00000184226	PCDH9	316.297	0.195933	0.174138	1.12516	0.260523	0.63351	protocadherin 9
ENSG00000184887	BTBD6	1.33183	2.74704	2.4409	1.12542	0.26041	0.63351	BTB domain containing 6
ENSG00000248334	WHAMMP2	57.5183	-0.404274	0.359208	-1.12546	0.260395	0.63351	NA
ENSG00000006194	ZNF263	1140	-0.131694	0.117042	-1.12519	0.260509	0.63351	zinc finger protein 263
ENSG00000233121	VN1R20P	7.80774	-1.17432	1.04356	-1.1253	0.260463	0.63351	vomeronasal 1 receptor 20 pseudogene
ENSG00000165215	CLDN3	3.06402	1.79855	1.59805	1.12546	0.260393	0.63351	claudin 3
ENSG00000167005	NUDT21	4506.2	-0.107055	0.0951649	-1.12495	0.260612	0.633676	nudix hydrolase 21
ENSG00000262492	RP11-1099M24.8	1.37408	2.69432	2.3955	1.12474	0.260697	0.633689	NA
ENSG00000188227	ZNF793	114.695	0.291066	0.258798	1.12469	0.260721	0.633689	zinc finger protein 793
ENSG00000227632	AC018804.6	1.52347	2.57462	2.28911	1.12473	0.260705	0.633689	NA
ENSG00000272459	RP11-1277A3.3	10.4734	-0.945138	0.840239	-1.12484	0.260655	0.633689	NA
ENSG00000168143	FAM83B	10.1131	-0.997085	0.886516	-1.12472	0.260706	0.633689	family with sequence similarity 83 member B
ENSG00000227939	RPL3P2	8.4821	1.08218	0.962332	1.12454	0.260784	0.633791	ribosomal protein L3 pseudogene 2
ENSG00000270190	RP11-803D5.4	1.79755	-2.44105	2.17092	-1.12443	0.260831	0.633854	NA
ENSG00000172247	C1QTNF4	1.72182	-2.48293	2.20865	-1.12418	0.260936	0.633879	C1q and TNF related 4
ENSG00000197696	NMB	305.68	0.201427	0.179165	1.12426	0.260904	0.633879	neuromedin B
ENSG00000099864	PALM	804.272	0.15022	0.133629	1.12416	0.260945	0.633879	paralemmin
ENSG00000227260	AC116035.1	2.21389	2.08408	1.85377	1.12424	0.260913	0.633879	long intergenic non-protein coding RNA 1985
ENSG00000273447	AC004067.5	8.57326	1.09733	0.975977	1.12434	0.260868	0.633879	NA
ENSG00000256982	CTD-2555A7.2	9.4831	-1.00235	0.891742	-1.12404	0.260997	0.633955	NA
ENSG00000176754	LINC00303	1.81212	2.57585	2.29203	1.12383	0.261085	0.634015	long intergenic non-protein coding RNA 303
ENSG00000119715	ESRRB	56.4959	0.402425	0.358073	1.12386	0.261072	0.634015	estrogen related receptor beta
ENSG00000229119	CTB-63M22.1	2.08603	-2.29268	2.04001	-1.12386	0.261074	0.634015	NA
ENSG00000255362	RP11-619A14.3	1.85918	-2.42463	2.15762	-1.12375	0.261117	0.634044	NA
ENSG00000138738	PRDM5	222.936	-0.219847	0.195684	-1.12348	0.261236	0.634237	PR/SET domain 5
ENSG00000226535	RP11-417L14.1	1.51458	2.58221	2.29842	1.12347	0.261238	0.634237	NA
ENSG00000230289	RP11-334J6.6	3.15428	-1.7691	1.57484	-1.12335	0.261288	0.634307	NA
ENSG00000169251	NMD3	1236.37	0.146025	0.130001	1.12326	0.261327	0.634351	NMD3 ribosome export adaptor
ENSG00000065361	ERBB3	238.152	-0.21994	0.195887	-1.12279	0.261527	0.634785	erb-b2 receptor tyrosine kinase 3
ENSG00000134716	CYP2J2	213.041	0.226952	0.20221	1.12236	0.26171	0.634808	cytochrome P450 family 2 subfamily J member 2
ENSG00000162734	PEA15	17546.3	-0.118104	0.105227	-1.12237	0.261704	0.634808	proliferation and apoptosis adaptor protein 15
ENSG00000139998	RAB15	4204.34	0.106531	0.0949121	1.12242	0.261685	0.634808	RAB15, member RAS oncogene family
ENSG00000119689	DLST	5316.94	-0.104587	0.0931677	-1.12257	0.26162	0.634808	dihydrolipoamide S-succinyltransferase
ENSG00000267756	RP11-411B10.4	8.48558	-1.02495	0.913212	-1.12236	0.261711	0.634808	NA
ENSG00000104897	SF3A2	1364.1	-0.146751	0.130756	-1.12233	0.261724	0.634808	splicing factor 3a subunit 2
ENSG00000213048	OR5S1P	0.977209	-3.25668	2.90082	-1.12267	0.261577	0.634808	olfactory receptor family 5 subfamily S member 1 pseudogene
ENSG00000168306	ACOX2	37.3603	-0.496907	0.442637	-1.12261	0.261605	0.634808	acyl-CoA oxidase 2
ENSG00000114541	FRMD4B	120.079	-0.285044	0.253972	-1.12235	0.261715	0.634808	FERM domain containing 4B
ENSG00000215241	RP11-266K4.9	17.9493	-0.756753	0.674506	-1.12194	0.261889	0.635108	long intergenic non-protein coding RNA 2449
ENSG00000231859	AC007875.2	1.2944	-2.74964	2.45076	-1.12195	0.261882	0.635108	NA
ENSG00000267067	CTB-75G16.3	2.66664	-1.97158	1.7574	-1.12187	0.261916	0.635121	NA
ENSG00000134463	ECHDC3	191.57	0.237301	0.211545	1.12175	0.261969	0.635186	enoyl-CoA hydratase domain containing 3
ENSG00000233503	HNRNPLP1	2.0739	-2.29261	2.04385	-1.12171	0.261984	0.635186	heterogeneous nuclear ribonucleoprotein L pseudogene 1
ENSG00000266236	NARF-IT1	5.01249	1.30212	1.16098	1.12157	0.262045	0.635232	NA
ENSG00000147485	PXDNL	16.1276	0.755317	0.673436	1.12159	0.262039	0.635232	peroxidasin like
ENSG00000231389	HLA-DPA1	90.0693	-0.331175	0.29534	-1.12134	0.262144	0.635422	major histocompatibility complex, class II, DP alpha 1
ENSG00000260267	RP11-452L6.5	34.202	0.530374	0.473083	1.1211	0.262245	0.635562	NA
ENSG00000196735	HLA-DQA1	1.65761	2.89948	2.58639	1.12105	0.262265	0.635562	major histocompatibility complex, class II, DQ alpha 1
ENSG00000091844	RGS17	101.059	-0.311704	0.278044	-1.12106	0.262263	0.635562	regulator of G protein signaling 17
ENSG00000089335	ZNF302	876.715	-0.14894	0.132875	-1.1209	0.26233	0.63567	zinc finger protein 302
ENSG00000152234	ATP5A1	12533.9	-0.104347	0.0931129	-1.12065	0.262437	0.635836	ATP synthase F1 subunit alpha
ENSG00000252981	U3	2.0207	-2.22109	1.98198	-1.12064	0.26244	0.635836	NA
ENSG00000110628	SLC22A18	300.487	-0.214434	0.191367	-1.12054	0.262484	0.63589	solute carrier family 22 member 18
ENSG00000143382	ADAMTSL4	397.978	-0.201909	0.180285	-1.11995	0.262736	0.6364	ADAMTS like 4
ENSG00000258539	RP11-12J10.3	2.0266	-2.18353	1.94963	-1.11997	0.262727	0.6364	NA
ENSG00000249359	RP11-374A4.1	3.92283	-1.5663	1.39893	-1.11964	0.262866	0.636665	NA
ENSG00000129194	SOX15	44.7538	-0.447021	0.399316	-1.11947	0.262941	0.636795	SRY-box transcription factor 15
ENSG00000224982	TMEM233	1.40106	-2.69026	2.40336	-1.11938	0.262979	0.636838	transmembrane protein 233
ENSG00000123965	PMS2P5	64.8954	-0.379632	0.339166	-1.11931	0.263008	0.636855	NA
ENSG00000132698	RAB25	3.01395	-1.72896	1.54477	-1.11924	0.263038	0.636877	RAB25, member RAS oncogene family
ENSG00000128709	HOXD9	100.563	-0.319081	0.285112	-1.11914	0.263079	0.636877	homeobox D9
ENSG00000235138	RP11-374P20.4	8.04332	1.09719	0.980372	1.11916	0.263072	0.636877	uncharacterized LOC100130548
ENSG00000102996	MMP15	621.311	0.213451	0.190737	1.11908	0.263105	0.636888	matrix metallopeptidase 15
ENSG00000167588	GPD1	11.6435	-0.877688	0.784358	-1.11899	0.263145	0.636935	glycerol-3-phosphate dehydrogenase 1
ENSG00000172301	COPRS	2052.42	0.119847	0.107114	1.11887	0.263194	0.637003	coordinator of PRMT5 and differentiation stimulator
ENSG00000163239	TDRD10	9.37459	1.03256	0.922955	1.11876	0.263243	0.63707	tudor domain containing 10
ENSG00000213178	RP11-641D5.1	2.37823	2.21561	1.98051	1.11871	0.263266	0.637074	NA
ENSG00000081307	UBA5	1177.77	-0.132484	0.118488	-1.11812	0.263515	0.637628	ubiquitin like modifier activating enzyme 5
ENSG00000213923	CSNK1E	4457.44	-0.118727	0.106235	-1.11758	0.263745	0.638133	casein kinase 1 epsilon
ENSG00000125821	DTD1	1407.69	0.124031	0.110993	1.11747	0.263794	0.638162	D-aminoacyl-tRNA deacylase 1
ENSG00000235621	LINC00494	21.8565	0.648138	0.580011	1.11746	0.263799	0.638162	long intergenic non-protein coding RNA 494
ENSG00000200579	Y_RNA	3.66545	1.54302	1.38103	1.1173	0.263868	0.638278	NA
ENSG00000236091	RP3-473B4.3	2.39415	2.01867	1.80734	1.11693	0.264024	0.638605	long intergenic non-protein coding RNA 2243
ENSG00000196312	HIATL2	90.443	-0.320752	0.287199	-1.11683	0.264068	0.63866	major facilitator superfamily domain containing 14C
ENSG00000272476	RP1-191J18.66	38.2648	-0.485846	0.435074	-1.1167	0.264124	0.638745	NA
ENSG00000251379	RP11-484O2.1	32.809	-0.542506	0.485962	-1.11636	0.26427	0.639048	NA
ENSG00000249678	RP11-619J20.1	2.3365	2.0285	1.81715	1.11631	0.264291	0.639049	NA
ENSG00000108018	SORCS1	53.2469	0.417606	0.374217	1.11594	0.264446	0.639368	sortilin related VPS10 domain containing receptor 1
ENSG00000239154	snoU13	1.32202	2.70066	2.42028	1.11585	0.264486	0.639368	NA
ENSG00000270248	CTC-471J1.10	1.32202	2.70066	2.42028	1.11585	0.264486	0.639368	NA
ENSG00000206647	SNORA2	4.64987	-1.49032	1.33575	-1.11572	0.264544	0.639456	NA
ENSG00000233436	BTBD18	2.92245	1.85314	1.66125	1.11551	0.264633	0.639586	BTB domain containing 18
ENSG00000185963	BICD2	1959.5	-0.124151	0.111297	-1.11549	0.26464	0.639586	BICD cargo adaptor 2
ENSG00000113212	PCDHB7	18.8535	0.714019	0.640144	1.1154	0.264677	0.639626	protocadherin beta 7
ENSG00000147799	ARHGAP39	8.6106	1.03736	0.930088	1.11533	0.264709	0.639652	Rho GTPase activating protein 39
ENSG00000122696	SLC25A51	613.675	0.163397	0.146509	1.11527	0.264735	0.639664	solute carrier family 25 member 51
ENSG00000122705	CLTA	6416.26	0.103909	0.0931734	1.11522	0.264756	0.639664	clathrin light chain A
ENSG00000110492	MDK	7921.13	0.106193	0.0952308	1.11511	0.264802	0.639668	midkine
ENSG00000136709	WDR33	3554.64	-0.111285	0.0998008	-1.11507	0.26482	0.639668	WD repeat domain 33
ENSG00000244119	PDCL3P4	5.38742	1.26952	1.13849	1.11509	0.26481	0.639668	NA
ENSG00000182586	LINC00334	1.28116	-2.73527	2.45364	-1.11478	0.264945	0.639918	long intergenic non-protein coding RNA 334
ENSG00000236474	GCNT1P1	1.27849	-2.73911	2.45724	-1.11471	0.264975	0.639939	NA
ENSG00000232155	AF277315.19	3.36374	-1.63649	1.4684	-1.11447	0.265077	0.640134	NA
ENSG00000248626	GAPDHP40	12.9653	0.816485	0.732827	1.11416	0.265211	0.640408	NA
ENSG00000271147	RP4-769N13.6	128.824	-0.285598	0.256373	-1.11399	0.265282	0.640529	NA
ENSG00000163884	KLF15	24.2126	0.620597	0.557195	1.11379	0.26537	0.640691	Kruppel like factor 15
ENSG00000237713	AC006000.5	1.70936	-2.43495	2.18645	-1.11366	0.265426	0.640709	NA
ENSG00000086730	LAT2	1456.65	0.136348	0.122435	1.11364	0.265434	0.640709	linker for activation of T cells family member 2
ENSG00000107020	PLGRKT	716.76	0.147679	0.132611	1.11362	0.265441	0.640709	plasminogen receptor with a C-terminal lysine
ENSG00000216867	AC114776.1	2.60526	-1.93744	1.74	-1.11347	0.265507	0.640817	NA
ENSG00000236810	RP5-886K2.3	14.3951	-0.780378	0.701058	-1.11314	0.265647	0.640906	ELOA antisense RNA 1
ENSG00000155256	ZFYVE27	799.964	-0.156139	0.140275	-1.1131	0.265667	0.640906	zinc finger FYVE-type containing 27
ENSG00000273218	LLNLR-246C6.1	3.71511	-1.5711	1.41126	-1.11327	0.265594	0.640906	NA
ENSG00000180596	HIST1H2BC	310.097	0.197955	0.177806	1.11332	0.265572	0.640906	H2B clustered histone 4
ENSG00000176428	VPS37D	99.7569	0.326386	0.293225	1.11309	0.26567	0.640906	VPS37D subunit of ESCRT-I
ENSG00000205081	CXorf30	6.68421	1.26992	1.14078	1.11321	0.26562	0.640906	NA
ENSG00000232977	LINC00327	1.96613	-2.36466	2.12499	-1.11279	0.2658	0.641169	long intergenic non-protein coding RNA 327
ENSG00000176714	CCDC121	124.259	-0.280788	0.25236	-1.11265	0.265859	0.64126	coiled-coil domain containing 121
ENSG00000187513	GJA4	15.076	-0.823404	0.740245	-1.11234	0.265992	0.64153	gap junction protein alpha 4
ENSG00000124562	SNRPC	5841.09	-0.102782	0.0924087	-1.11225	0.266029	0.641568	small nuclear ribonucleoprotein polypeptide C
ENSG00000172350	ABCG4	103.354	0.346633	0.311683	1.11213	0.266081	0.641644	ATP binding cassette subfamily G member 4
ENSG00000148429	USP6NL	1706.78	0.121383	0.109154	1.11204	0.266123	0.641693	USP6 N-terminal like
ENSG00000240729	CTD-2301A4.3	2.64123	-1.9452	1.74962	-1.11179	0.26623	0.641902	ribosomal protein L21 pseudogene 60
ENSG00000235790	RP11-73M7.6	24.7946	-0.618968	0.556881	-1.11149	0.266357	0.642059	NA
ENSG00000178718	RPP25	42.2918	-0.461222	0.414932	-1.11156	0.266327	0.642059	ribonuclease P and MRP subunit p25
ENSG00000181798	LINC00471	26.2778	-0.573487	0.515964	-1.11149	0.266359	0.642059	long intergenic non-protein coding RNA 471
ENSG00000167377	ZNF23	58.001	-0.396792	0.357084	-1.1112	0.266482	0.642304	zinc finger protein 23
ENSG00000150275	PCDH15	18.4064	0.694606	0.625213	1.11099	0.266572	0.642471	protocadherin related 15
ENSG00000228577	AC010731.2	2.01284	2.36524	2.12914	1.11089	0.266615	0.642472	NA
ENSG00000074706	IPCEF1	3.8923	-1.67103	1.50421	-1.11091	0.266609	0.642472	interaction protein for cytohesin exchange factors 1
ENSG00000108021	FAM208B	4805.84	-0.10458	0.0941681	-1.11057	0.266754	0.642656	transcription activation suppressor family member 2
ENSG00000224914	LINC00863	138.532	0.269309	0.242494	1.11058	0.266749	0.642656	long intergenic non-protein coding RNA 863
ENSG00000187398	LUZP2	9.39032	0.957785	0.862372	1.11064	0.266723	0.642656	leucine zipper protein 2
ENSG00000258050	RP11-698F20.3	0.952954	-3.25073	2.92844	-1.11006	0.266975	0.642891	NA
ENSG00000105699	LSR	1005.85	-0.139428	0.125596	-1.11013	0.266943	0.642891	lipolysis stimulated lipoprotein receptor
ENSG00000176401	EID2B	178.967	-0.238681	0.214996	-1.11017	0.266927	0.642891	EP300 interacting inhibitor of differentiation 2B
ENSG00000235724	AC009299.2	7.8534	1.07309	0.966708	1.11005	0.266979	0.642891	NA
ENSG00000185477	GPRIN3	40.2512	-0.517219	0.465862	-1.11024	0.266896	0.642891	GPRIN family member 3
ENSG00000145907	G3BP1	9721.88	0.101634	0.0915557	1.11008	0.266965	0.642891	G3BP stress granule assembly factor 1
ENSG00000232442	CTD-3184A7.4	56.6435	0.409247	0.368753	1.10981	0.26708	0.642984	melanoma highly expressed competing endogenous lncRNA for miR-425 and miR-489
ENSG00000099998	GGT5	21.6519	-0.65136	0.586944	-1.10975	0.267108	0.642984	gamma-glutamyltransferase 5
ENSG00000185049	NELFA	612.249	-0.157035	0.14151	-1.10971	0.267123	0.642984	negative elongation factor complex member A
ENSG00000220184	HMGB3P18	3.87716	1.92266	1.73257	1.10972	0.267121	0.642984	high mobility group box 3 pseudogene 18
ENSG00000198039	ZNF273	156.917	-0.260886	0.235084	-1.10976	0.267103	0.642984	zinc finger protein 273
ENSG00000164902	PHAX	2078.11	0.122537	0.110429	1.10964	0.267153	0.643004	phosphorylated adaptor for RNA export
ENSG00000125912	NCLN	2681.24	-0.130383	0.117514	-1.10951	0.267209	0.643089	nicalin
ENSG00000229645	LINC00341	43.1917	-0.452859	0.408218	-1.10936	0.267277	0.6431	NA
ENSG00000203266	RP11-560A15.3	2.30659	2.07417	1.86968	1.10937	0.26727	0.6431	NA
ENSG00000250222	CTC-338M12.5	2.38918	2.15003	1.93795	1.10944	0.267242	0.6431	NA
ENSG00000236861	AC006378.2	6.66819	1.16528	1.05059	1.10916	0.26736	0.643249	NA
ENSG00000196459	TRAPPC2	241.132	0.212143	0.191277	1.10909	0.267392	0.643274	trafficking protein particle complex 2
ENSG00000179178	TMEM125	2.57597	-1.98562	1.7905	-1.10897	0.267442	0.643314	transmembrane protein 125
ENSG00000214226	C17orf67	130.443	0.279894	0.252406	1.1089	0.267471	0.643314	chromosome 17 open reading frame 67
ENSG00000270640	RP11-373D23.2	18.4049	0.681269	0.614347	1.10893	0.26746	0.643314	NA
ENSG00000171219	CDC42BPG	414.519	-0.18079	0.163047	-1.10882	0.267509	0.643352	CDC42 binding protein kinase gamma
ENSG00000110422	HIPK3	1225.2	0.134964	0.121746	1.10858	0.267613	0.6434	homeodomain interacting protein kinase 3
ENSG00000119720	NRDE2	491.852	0.163213	0.14721	1.10871	0.267555	0.6434	NRDE-2, necessary for RNA interference, domain containing
ENSG00000061938	TNK2	981.409	-0.138382	0.124822	-1.10864	0.267587	0.6434	tyrosine kinase non receptor 2
ENSG00000240376	RP11-36C20.1	10.134	1.03528	0.933846	1.10862	0.267596	0.6434	ribosomal protein S8 pseudogene 8
ENSG00000196329	GIMAP5	1.54773	2.50452	2.2595	1.10844	0.267672	0.643491	GTPase, IMAP family member 5
ENSG00000072952	MRVI1	7.30775	1.07478	0.969849	1.10819	0.267779	0.643697	inositol 1,4,5-triphosphate receptor associated 1
ENSG00000251332	RP11-177C12.4	1.87243	-2.22314	2.00781	-1.10725	0.268188	0.64463	proteasome activator subunit 2 pseudogene 4
ENSG00000083635	NUFIP1	320.189	0.191964	0.173393	1.1071	0.26825	0.644727	nuclear FMR1 interacting protein 1
ENSG00000135108	FBXO21	1598.91	0.128187	0.115817	1.10681	0.268375	0.644876	F-box protein 21
ENSG00000260288	RP11-24M17.4	4.02552	1.55713	1.40681	1.10685	0.268358	0.644876	NA
ENSG00000253161	RP11-150O12.1	76.0932	0.352014	0.318039	1.10683	0.268369	0.644876	NA
ENSG00000120458	MSANTD2	239.084	-0.209409	0.189229	-1.10665	0.268447	0.644998	Myb/SANT DNA binding domain containing 2
ENSG00000124257	NEURL2	10.9188	0.924301	0.835319	1.10652	0.2685	0.645073	neuralized E3 ubiquitin protein ligase 2
ENSG00000182372	CLN8	308.02	-0.200444	0.181162	-1.10644	0.268537	0.645112	CLN8 transmembrane ER and ERGIC protein
ENSG00000166349	RAG1	62.486	0.397588	0.359395	1.10627	0.26861	0.645236	recombination activating 1
ENSG00000186364	NUDT17	86.836	0.32896	0.297379	1.1062	0.26864	0.645258	nudix hydrolase 17
ENSG00000159217	IGF2BP1	142.97	0.29308	0.264963	1.10611	0.268677	0.645267	insulin like growth factor 2 mRNA binding protein 1
ENSG00000172888	ZNF621	1189.84	0.128949	0.11658	1.10609	0.268686	0.645267	zinc finger protein 621
ENSG00000227372	TP73-AS1	331.267	-0.193581	0.175072	-1.10573	0.268845	0.645285	TP73 antisense RNA 1
ENSG00000271329	RP5-891H21.5	0.942941	-3.25066	2.94008	-1.10563	0.268885	0.645285	metaxin 3 pseudogene
ENSG00000228462	RP11-445N18.3	14.5459	0.765994	0.692635	1.10591	0.268764	0.645285	ribosomal protein S19 pseudogene 7
ENSG00000258823	CTD-2555K7.3	0.942941	-3.25066	2.94008	-1.10563	0.268885	0.645285	von Willebrand factor A domain containing 5B2 pseudogene
ENSG00000104067	TJP1	5847.14	-0.102604	0.0927863	-1.10581	0.268807	0.645285	tight junction protein 1
ENSG00000128886	ELL3	0.942941	-3.25066	2.94008	-1.10563	0.268885	0.645285	elongation factor for RNA polymerase II 3
ENSG00000217442	SYCE3	3.6078	1.58213	1.43059	1.10593	0.268758	0.645285	synaptonemal complex central element protein 3
ENSG00000238001	RP11-555J4.2	0.942941	-3.25066	2.94008	-1.10563	0.268885	0.645285	NA
ENSG00000101951	PAGE4	2.45183	-2.00037	1.80885	-1.10588	0.268779	0.645285	PAGE family member 4
ENSG00000116981	NT5C1A	13.7832	0.813294	0.735677	1.1055	0.268941	0.64537	5'-nucleotidase, cytosolic IA
ENSG00000143995	MEIS1	783.1	0.201993	0.182735	1.10539	0.268992	0.645441	Meis homeobox 1
ENSG00000262296	RP11-55L4.1	1.85296	2.27697	2.06012	1.10526	0.269047	0.645521	NA
ENSG00000122376	FAM35A	929.139	0.136556	0.123564	1.10514	0.269099	0.645544	shieldin complex subunit 2
ENSG00000138594	TMOD3	2376.9	-0.118319	0.107062	-1.10514	0.269099	0.645544	tropomodulin 3
ENSG00000235749	RP11-634B7.4	8.92643	-0.994732	0.900193	-1.10502	0.269151	0.645618	NA
ENSG00000198783	ZNF830	498.881	0.163253	0.147773	1.10476	0.269264	0.645693	zinc finger protein 830
ENSG00000126246	IGFLR1	8.57721	-0.997631	0.903036	-1.10475	0.269267	0.645693	IGF like family receptor 1
ENSG00000106077	ABHD11	407.698	0.175034	0.158417	1.10489	0.269205	0.645693	abhydrolase domain containing 11
ENSG00000253111	RP11-136O12.2	4.99158	1.44311	1.30621	1.10481	0.269242	0.645693	NA
ENSG00000182759	MAFA	72.7088	0.373879	0.338443	1.1047	0.269289	0.645695	MAF bZIP transcription factor A
ENSG00000145113	MUC4	48.2314	-0.462452	0.418644	-1.10464	0.269315	0.645708	mucin 4, cell surface associated
ENSG00000242747	RP11-30K9.1	7.61493	1.05204	0.952439	1.10457	0.269346	0.645729	ribosomal protein L21 pseudogene 14
ENSG00000134007	ADAM20	4.7119	1.50688	1.36437	1.10445	0.269397	0.645752	ADAM metallopeptidase domain 20
ENSG00000167964	RAB26	152.597	0.271572	0.245879	1.10449	0.269379	0.645752	RAB26, member RAS oncogene family
ENSG00000272005	RP11-91J19.4	9.44278	-1.03869	0.940517	-1.10438	0.269429	0.645776	NA
ENSG00000253948	RP11-410L14.2	22.9506	-0.613254	0.555323	-1.10432	0.269455	0.645788	VPS13B divergent transcript
ENSG00000134339	SAA2	6.62412	1.15404	1.04508	1.10426	0.269479	0.645794	serum amyloid A2
ENSG00000213621	RPSAP54	8.32624	1.01518	0.919453	1.10412	0.269542	0.645847	ribosomal protein SA pseudogene 54
ENSG00000166188	ZNF319	273.045	0.202505	0.183409	1.10412	0.269543	0.645847	zinc finger protein 319
ENSG00000107864	CPEB3	65.3635	0.387907	0.351362	1.10401	0.269589	0.645906	cytoplasmic polyadenylation element binding protein 3
ENSG00000206885	SNORA75	5.44103	1.26145	1.14274	1.10388	0.269646	0.645991	small nucleolar RNA, H/ACA box 75
ENSG00000116329	OPRD1	4.02759	1.47348	1.33503	1.1037	0.269722	0.646122	opioid receptor delta 1
ENSG00000236947	RP11-98G7.1	30.0189	0.559048	0.506594	1.10354	0.269791	0.646146	NA
ENSG00000143512	HHIPL2	15.1319	-0.757478	0.686362	-1.10361	0.269761	0.646146	HHIP like 2
ENSG00000198440	ZNF583	153.636	0.260596	0.236147	1.10353	0.269795	0.646146	zinc finger protein 583
ENSG00000236467	RP11-443A13.5	2.89016	1.73004	1.56789	1.10342	0.269843	0.646171	KCNMA1 antisense RNA 1
ENSG00000251988	RNU4ATAC18P	1.78886	-2.41037	2.18447	-1.10341	0.269848	0.646171	RNA, U4atac small nuclear 18, pseudogene
ENSG00000253710	ALG11	144.827	-0.266158	0.241393	-1.10259	0.270204	0.646565	ALG11 alpha-1,2-mannosyltransferase
ENSG00000237798	AC010894.5	1.27226	-2.70651	2.45411	-1.10285	0.270092	0.646565	NA
ENSG00000235408	SNORA71B	6.38677	-1.22903	1.11461	-1.10266	0.270176	0.646565	NA
ENSG00000078401	EDN1	718.215	0.167211	0.15162	1.10283	0.270099	0.646565	endothelin 1
ENSG00000105963	ADAP1	32.3383	-0.518447	0.470116	-1.10281	0.270111	0.646565	ArfGAP with dual PH domains 1
ENSG00000236081	AC074389.9	3.30623	1.68112	1.52445	1.10277	0.270127	0.646565	ELFN1 antisense RNA 1
ENSG00000229627	RP11-368M16.4	3.83715	-1.62734	1.47592	-1.1026	0.270202	0.646565	BSND pseudogene 4
ENSG00000254165	RP11-503E24.2	7.34765	-1.06453	0.965172	-1.10295	0.27005	0.646565	NA
ENSG00000231725	VN1R110P	1.52081	2.50421	2.27091	1.10273	0.270143	0.646565	vomeronasal 1 receptor 110 pseudogene
ENSG00000215548	RP11-764K9.4	162.136	-0.25819	0.234183	-1.10252	0.270238	0.646595	NA
ENSG00000185619	PCGF3	902.468	-0.13518	0.122635	-1.1023	0.270333	0.646772	polycomb group ring finger 3
ENSG00000231738	TSPAN19	5.03574	-1.31507	1.19314	-1.10219	0.270379	0.646827	tetraspanin 19
ENSG00000155066	PROM2	112.243	-0.301074	0.273171	-1.10214	0.270399	0.646827	prominin 2
ENSG00000167880	EVPL	4.30505	-1.4131	1.28254	-1.1018	0.270549	0.647136	envoplakin
ENSG00000109072	VTN	5.65465	1.2159	1.10371	1.10165	0.270614	0.647215	vitronectin
ENSG00000122068	FYTTD1	1948.41	-0.120553	0.109432	-1.10163	0.270625	0.647215	forty-two-three domain containing 1
ENSG00000258655	ARHGAP5-AS1	89.0084	0.326063	0.296031	1.10145	0.270701	0.647346	NA
ENSG00000148482	SLC39A12	7.98231	1.40508	1.27597	1.10118	0.270817	0.647523	solute carrier family 39 member 12
ENSG00000231850	GAGE2B	2.28719	2.40381	2.18287	1.10122	0.270802	0.647523	NA
ENSG00000214282	KRT8P14	8.63107	-1.04112	0.94564	-1.10097	0.270909	0.647692	keratin 8 pseudogene 14
ENSG00000089220	PEBP1	5376.14	-0.102333	0.0929524	-1.10091	0.270934	0.647701	phosphatidylethanolamine binding protein 1
ENSG00000259590	RP11-20G13.3	1.30769	-3.08594	2.80407	-1.10052	0.271105	0.647797	NA
ENSG00000118156	ZNF541	1.34693	-3.06205	2.78179	-1.10075	0.271007	0.647797	zinc finger protein 541
ENSG00000204524	ZNF805	112.197	0.293901	0.267045	1.10057	0.271085	0.647797	zinc finger protein 805
ENSG00000144283	PKP4	4333.08	-0.105824	0.0961531	-1.10057	0.271083	0.647797	plakophilin 4
ENSG00000213600	U73169.1	2.50749	1.91249	1.73769	1.10059	0.271074	0.647797	NA
ENSG00000171408	PDE7B	3.15983	1.74581	1.58641	1.10048	0.271123	0.647797	phosphodiesterase 7B
ENSG00000107263	RAPGEF1	3752.35	-0.112544	0.102263	-1.10054	0.271098	0.647797	Rap guanine nucleotide exchange factor 1
ENSG00000205643	CDPF1	379.283	0.176881	0.16074	1.10042	0.271151	0.647812	cysteine rich DPF motif domain containing 1
ENSG00000243859	RPL5P17	2.5494	-2.00669	1.82369	-1.10035	0.271181	0.647833	ribosomal protein L5 pseudogene 17
ENSG00000168259	DNAJC7	3320.14	0.110318	0.100263	1.10029	0.271206	0.647843	DnaJ heat shock protein family (Hsp40) member C7
ENSG00000163399	ATP1A1	17440.9	0.097937	0.0890575	1.09971	0.271461	0.648356	ATPase Na+/K+ transporting subunit alpha 1
ENSG00000159640	ACE	8.62587	-1.00087	0.910134	-1.0997	0.271464	0.648356	angiotensin I converting enzyme
ENSG00000261730	RP4-668J24.2	10.8763	-0.883723	0.803716	-1.09955	0.27153	0.648463	NA
ENSG00000141458	NPC1	1625.43	-0.120776	0.109848	-1.09948	0.271559	0.648481	NPC intracellular cholesterol transporter 1
ENSG00000145526	CDH18	599.305	-0.162889	0.148172	-1.09933	0.271625	0.648536	cadherin 18
ENSG00000198113	TOR4A	798.083	0.142434	0.129559	1.09938	0.271604	0.648536	torsin family 4 member A
ENSG00000068885	IFT80	232.692	-0.217695	0.19804	-1.09925	0.271661	0.648572	intraflagellar transport 80
ENSG00000255260	CTD-3224I3.3	0.930813	-3.24672	2.95455	-1.09889	0.271817	0.648792	NA
ENSG00000253126	IGLVI-56	0.930813	-3.24672	2.95455	-1.09889	0.271817	0.648792	NA
ENSG00000272541	XXbac-BPGBPG55C20.1	0.930813	-3.24672	2.95455	-1.09889	0.271817	0.648792	NA
ENSG00000170892	TSEN34	1261.99	-0.126565	0.115187	-1.09878	0.271866	0.648808	tRNA splicing endonuclease subunit 34
ENSG00000259757	RP11-129I19.2	3.0438	1.79846	1.63672	1.09882	0.271846	0.648808	NA
ENSG00000231831	MTHFD1P1	4.46241	1.35962	1.23751	1.09868	0.27191	0.648861	methylenetetrahydrofolate dehydrogenase (NADP+ dependent) 1 pseudogene 1
ENSG00000201723	Y_RNA	2.51601	-1.94531	1.77075	-1.09858	0.27195	0.648906	NA
ENSG00000111252	SH2B3	1626.75	-0.143352	0.130529	-1.09824	0.272099	0.649007	SH2B adaptor protein 3
ENSG00000205629	LCMT1	967.536	0.137717	0.125388	1.09832	0.272065	0.649007	leucine carboxyl methyltransferase 1
ENSG00000118640	VAMP8	157.851	0.254134	0.231396	1.09826	0.272089	0.649007	vesicle associated membrane protein 8
ENSG00000249493	ANKRD20A18P	1.88723	2.1969	2.0003	1.09829	0.272079	0.649007	ankyrin repeat domain 20 family member A18, pseudogene
ENSG00000114737	CISH	95.9324	0.30732	0.279811	1.09831	0.272068	0.649007	cytokine inducible SH2 containing protein
ENSG00000230730	AC074011.2	2.87643	-1.82835	1.66508	-1.09806	0.272179	0.649147	NA
ENSG00000225492	GBP1P1	23.6875	0.612577	0.557901	1.098	0.272203	0.649153	guanylate binding protein 1 pseudogene 1
ENSG00000167654	ATCAY	9.49637	-1.01433	0.923877	-1.09791	0.272246	0.649205	ATCAY kinesin light chain interacting caytaxin
ENSG00000185933	CALHM1	4.43993	-1.60564	1.46291	-1.09757	0.272393	0.649453	calcium homeostasis modulator 1
ENSG00000173988	LRRC63	8.04713	-1.02026	0.929531	-1.09761	0.272375	0.649453	leucine rich repeat containing 63
ENSG00000162191	UBXN1	2191.13	0.114095	0.103981	1.09727	0.272524	0.649717	UBX domain protein 1
ENSG00000257108	NHLRC4	8.18101	1.02071	0.930464	1.09699	0.272646	0.649955	NHL repeat containing 4
ENSG00000135925	WNT10A	86.4675	-0.334234	0.30475	-1.09675	0.272752	0.650157	Wnt family member 10A
ENSG00000188483	IER5L	109.244	0.299831	0.27345	1.09647	0.272872	0.650392	immediate early response 5 like
ENSG00000156427	FGF18	32.2755	0.524511	0.478407	1.09637	0.272917	0.650449	fibroblast growth factor 18
ENSG00000244879	GABPB1-AS1	150.336	0.255137	0.232762	1.09613	0.273022	0.650597	NA
ENSG00000128298	BAIAP2L2	33.5357	-0.52031	0.474668	-1.09616	0.27301	0.650597	BAR/IMD domain containing adaptor protein 2 like 2
ENSG00000139648	KRT71	5.81188	-1.41776	1.29351	-1.09605	0.273056	0.650628	keratin 71
ENSG00000186973	FAM183A	12.1809	0.832944	0.759998	1.09598	0.273087	0.650649	family with sequence similarity 183 member A
ENSG00000260073	RP11-488I20.9	91.5009	-0.313228	0.285891	-1.09562	0.273245	0.650976	NA
ENSG00000135823	STX6	919.023	0.134428	0.122721	1.09539	0.273344	0.651139	syntaxin 6
ENSG00000187492	CDHR4	6.45586	-1.1272	1.02906	-1.09537	0.273356	0.651139	cadherin related family member 4
ENSG00000188542	DUSP28	137.586	-0.266005	0.242868	-1.09527	0.2734	0.651192	dual specificity phosphatase 28
ENSG00000108370	RGS9	190.816	-0.827911	0.755968	-1.09517	0.273444	0.651245	regulator of G protein signaling 9
ENSG00000264029	CTD-2008P7.5	2.43172	2.12764	1.94325	1.09488	0.273567	0.651488	NA
ENSG00000242852	ZNF709	2.61527	1.89829	1.73478	1.09426	0.273842	0.652092	zinc finger protein 709
ENSG00000231074	HCG18	899.376	0.138855	0.126902	1.09419	0.27387	0.652106	HLA complex group 18
ENSG00000255650	FAM222A-AS1	7.27313	-1.0846	0.991374	-1.09404	0.273938	0.652217	FAM222A antisense RNA 1
ENSG00000260105	AOC4P	3.00253	1.77882	1.62628	1.0938	0.274044	0.65238	amine oxidase copper containing 4, pseudogene
ENSG00000239653	PSMD6-AS2	35.8514	-0.495675	0.453174	-1.09379	0.274049	0.65238	PSMD6 antisense RNA 2
ENSG00000260205	RP11-108B14.5	5.97363	-1.18933	1.08742	-1.09372	0.274078	0.652397	NA
ENSG00000272426	RP11-108M9.6	1.81516	-2.20511	2.01656	-1.0935	0.274174	0.652576	NA
ENSG00000123700	KCNJ2	23.8822	0.609336	0.557426	1.09313	0.274339	0.652868	potassium inwardly rectifying channel subfamily J member 2
ENSG00000099341	PSMD8	7961.32	-0.106876	0.0977754	-1.09307	0.274361	0.652868	proteasome 26S subunit, non-ATPase 8
ENSG00000088205	DDX18	5781.82	0.112882	0.103266	1.09312	0.274343	0.652868	DEAD-box helicase 18
ENSG00000013016	EHD3	752.122	-0.142302	0.130208	-1.09288	0.274447	0.65302	EH domain containing 3
ENSG00000103423	DNAJA3	2035.31	0.113206	0.103606	1.09267	0.27454	0.653192	DnaJ heat shock protein family (Hsp40) member A3
ENSG00000172478	C2orf54	35.3692	0.611086	0.559308	1.09257	0.274581	0.653237	mab-21 like 4
ENSG00000255326	CTD-2530H12.4	2.37162	-2.02681	1.85518	-1.09252	0.274607	0.653248	uncharacterized LOC105369391
ENSG00000270975	RP11-723P16.3	8.63252	-0.980122	0.897344	-1.09225	0.274724	0.653323	NA
ENSG00000166126	AMN	2.86779	-1.70542	1.56125	-1.09235	0.274681	0.653323	amnion associated transmembrane protein
ENSG00000124615	MOCS1	1076.68	-0.132855	0.12163	-1.09228	0.274708	0.653323	molybdenum cofactor synthesis 1
ENSG00000006625	GGCT	2408.77	-0.110603	0.101253	-1.09234	0.274685	0.653323	gamma-glutamylcyclotransferase
ENSG00000240342	RPS2P5	30.0821	0.548298	0.502094	1.09202	0.274824	0.653509	ribosomal protein S2 pseudogene 5
ENSG00000153531	ADPRHL1	108.557	0.294006	0.269376	1.09143	0.275083	0.654074	ADP-ribosylhydrolase like 1
ENSG00000115661	STK16	831.773	-0.140879	0.129102	-1.09122	0.275176	0.654244	serine/threonine kinase 16
ENSG00000205838	TTC23L	31.8824	-0.51906	0.475727	-1.09109	0.275235	0.654318	tetratricopeptide repeat domain 23 like
ENSG00000081087	OSTM1	549.229	-0.197301	0.180843	-1.091	0.275271	0.654318	osteoclastogenesis associated transmembrane protein 1
ENSG00000135596	MICAL1	927.432	0.135312	0.124022	1.09103	0.27526	0.654318	microtubule associated monooxygenase, calponin and LIM domain containing 1
ENSG00000006837	CDKL3	12.5861	-0.824136	0.755536	-1.0908	0.275362	0.654483	cyclin dependent kinase like 3
ENSG00000176407	KCMF1	3119.41	-0.109142	0.100065	-1.09071	0.275401	0.654524	potassium channel modulatory factor 1
ENSG00000233672	RNASEH2B-AS1	2.95062	2.02811	1.85961	1.09061	0.275445	0.654526	NA
ENSG00000115286	NDUFS7	449.939	-0.171869	0.157585	-1.09065	0.275428	0.654526	NADH:ubiquinone oxidoreductase core subunit S7
ENSG00000159450	TCHH	35.5498	-0.486616	0.446237	-1.09049	0.275499	0.654552	trichohyalin
ENSG00000136371	MTHFS	52.3389	0.410403	0.376345	1.09049	0.275495	0.654552	methenyltetrahydrofolate synthetase
ENSG00000259424	RP11-35O15.1	19.6323	0.667298	0.612046	1.09027	0.275593	0.654723	NA
ENSG00000240211	RP11-758P17.3	1.70626	2.45698	2.25376	1.09017	0.275639	0.654731	NA
ENSG00000198887	SMC5	1747.52	-0.119587	0.109696	-1.09017	0.275639	0.654731	structural maintenance of chromosomes 5
ENSG00000271580	RP11-536L3.4	6.55921	-1.11263	1.02136	-1.08936	0.275997	0.655489	glycogenin 2 pseudogene 2
ENSG00000261513	RP11-432I5.8	1.77885	-2.3534	2.16082	-1.08912	0.2761	0.655489	NA
ENSG00000271851	RP11-565F19.2	6.34394	-1.15212	1.05787	-1.0891	0.276109	0.655489	NA
ENSG00000197766	CFD	43.4193	-0.524279	0.481359	-1.08916	0.276082	0.655489	complement factor D
ENSG00000203896	LIME1	62.9173	-0.374581	0.343901	-1.08921	0.276062	0.655489	Lck interacting transmembrane adaptor 1
ENSG00000206262	C3orf72	5.90566	1.18401	1.08713	1.08912	0.2761	0.655489	FOXL2 neighbor
ENSG00000253477	RP11-1C8.4	4.49022	-1.39649	1.282	-1.08931	0.276018	0.655489	NA
ENSG00000248971	KRT8P46	21.3688	0.656036	0.60243	1.08898	0.276161	0.655562	keratin 8 pseudogene 46
ENSG00000105131	EPHX3	8.61326	-0.972054	0.892699	-1.08889	0.276201	0.655578	epoxide hydrolase 3
ENSG00000172007	RAB33B	246.235	-0.209498	0.192407	-1.08882	0.276232	0.655578	RAB33B, member RAS oncogene family
ENSG00000039560	RAI14	5315.26	0.105866	0.0972298	1.08882	0.276232	0.655578	retinoic acid induced 14
ENSG00000253051	SNORA31	10.0221	-0.935657	0.859368	-1.08877	0.276254	0.655578	small nucleolar RNA, H/ACA box 31B
ENSG00000272402	RP1-30M3.6	1.97376	-2.50123	2.29741	-1.08872	0.276278	0.655583	NA
ENSG00000257027	RP11-705C15.3	45.4185	-0.43601	0.400522	-1.0886	0.276329	0.655609	NA
ENSG00000032219	ARID4A	1030.73	0.133568	0.122697	1.0886	0.276332	0.655609	AT-rich interaction domain 4A
ENSG00000260273	RP11-425D10.10	4.61607	-1.43649	1.31993	-1.08831	0.276456	0.655853	NA
ENSG00000124459	ZNF45	1337.55	-0.126628	0.116358	-1.08826	0.276479	0.655857	zinc finger protein 45
ENSG00000238110	RP11-350E12.5	7.20604	-1.06556	0.97921	-1.08818	0.276516	0.655892	NA
ENSG00000167625	ZNF526	654.75	0.152311	0.139982	1.08807	0.276563	0.655953	zinc finger protein 526
ENSG00000220201	ZGLP1	41.1975	-0.455167	0.418361	-1.08798	0.276606	0.656004	zinc finger GATA like protein 1
ENSG00000227695	DNMBP-AS1	3.65544	1.50755	1.38578	1.08787	0.276654	0.656067	DNMBP antisense RNA 1
ENSG00000213061	PFN1P11	3.61946	-1.54816	1.42341	-1.08764	0.276753	0.6562	NA
ENSG00000268895	A1BG-AS1	82.3504	0.331326	0.304619	1.08767	0.276739	0.6562	A1BG antisense RNA 1
ENSG00000258469	CHMP4BP1	5.33291	-1.2584	1.15709	-1.08756	0.276791	0.656239	NA
ENSG00000255442	RP11-347H15.1	4.84526	-1.30464	1.20014	-1.08707	0.277005	0.656587	NA
ENSG00000149483	TMEM138	1416.48	0.120174	0.110551	1.08705	0.277015	0.656587	transmembrane protein 138
ENSG00000226250	LINC00408	2.36344	2.16997	1.99624	1.08703	0.277024	0.656587	long intergenic non-protein coding RNA 408
ENSG00000119760	SUPT7L	2124.25	-0.114514	0.105334	-1.08716	0.276968	0.656587	SPT7 like, STAGA complex subunit gamma
ENSG00000273320	RP11-22N19.2	1.32489	-2.67466	2.46099	-1.08682	0.277115	0.656731	NA
ENSG00000107099	DOCK8	90.5924	0.316008	0.290771	1.08679	0.277128	0.656731	dedicator of cytokinesis 8
ENSG00000156521	TYSND1	329.058	-0.196256	0.18061	-1.08663	0.2772	0.656851	trypsin like peroxisomal matrix peptidase 1
ENSG00000228791	THRB-AS1	3.28488	1.67099	1.53811	1.08639	0.277308	0.657054	NA
ENSG00000172640	OR10AD1	4.20691	1.54007	1.41797	1.08611	0.27743	0.657293	olfactory receptor family 10 subfamily AD member 1
ENSG00000248593	DSTNP2	210.913	-0.220063	0.202642	-1.08597	0.277493	0.657392	DSTN pseudogene 2
ENSG00000197555	SIPA1L1	4454.26	-0.104411	0.096154	-1.08587	0.277535	0.657439	signal induced proliferation associated 1 like 1
ENSG00000229806	RPS15P5	22.0451	0.64848	0.597481	1.08536	0.277763	0.657929	ribosomal protein S15 pseudogene 5
ENSG00000159173	TNNI1	3.74481	-1.65422	1.52442	-1.08515	0.277856	0.657982	troponin I1, slow skeletal type
ENSG00000011523	CEP68	854.787	0.136084	0.125405	1.08515	0.277854	0.657982	centrosomal protein 68
ENSG00000249079	RP11-1281K21.3	3.77974	-1.6447	1.5157	-1.08511	0.277872	0.657982	NA
ENSG00000148362	C9orf142	927.449	0.132376	0.121986	1.08517	0.277846	0.657982	PAXX non-homologous end joining factor
ENSG00000254441	RP11-718B12.5	1.92505	-2.20017	2.02814	-1.08482	0.277999	0.658181	NA
ENSG00000241360	PDXP	8.42279	-0.989102	0.911763	-1.08482	0.278	0.658181	pyridoxal phosphatase
ENSG00000213553	RPLP0P6	85.1607	0.331855	0.305933	1.08473	0.27804	0.658227	ribosomal protein lateral stalk subunit P0 pseudogene 6
ENSG00000181984	GOLGA8CP	2.67877	-1.9106	1.76162	-1.08457	0.278113	0.658347	golgin A8 family member C, pseudogene
ENSG00000107104	KANK1	445.016	0.196348	0.18105	1.0845	0.278145	0.658372	KN motif and ankyrin repeat domains 1
ENSG00000102678	FGF9	38.3718	0.474475	0.437571	1.08434	0.278215	0.658485	fibroblast growth factor 9
ENSG00000138400	MDH1B	84.7777	0.321354	0.296483	1.08389	0.278415	0.658909	malate dehydrogenase 1B
ENSG00000229325	ACAP2-IT1	1.48808	2.5434	2.3475	1.08345	0.278607	0.65926	NA
ENSG00000261773	WI2-89031B12.1	2.7932	1.88482	1.73957	1.0835	0.278587	0.65926	NA
ENSG00000212663	RP1-122K4.3	2.23635	-2.01378	1.85903	-1.08324	0.278701	0.659431	NA
ENSG00000116754	SRSF11	3865.38	-0.106301	0.0981596	-1.08294	0.278834	0.659541	serine and arginine rich splicing factor 11
ENSG00000129197	RPAIN	632.005	-0.17742	0.163825	-1.08299	0.278815	0.659541	RPA interacting protein
ENSG00000266644	RP11-927P21.2	1.8375	2.18463	2.01727	1.08297	0.278824	0.659541	NA
ENSG00000101138	CSTF1	2367.91	0.115571	0.106707	1.08306	0.278781	0.659541	cleavage stimulation factor subunit 1
ENSG00000183682	BMP8A	8.50025	-1.09503	1.01142	-1.08266	0.278959	0.659615	bone morphogenetic protein 8a
ENSG00000162385	MAGOH	1159.18	-0.1311	0.121094	-1.08263	0.278974	0.659615	mago homolog, exon junction complex subunit
ENSG00000144061	NPHP1	365.121	0.18951	0.175043	1.08265	0.278964	0.659615	nephrocystin 1
ENSG00000146243	IRAK1BP1	123.43	0.270741	0.250046	1.08277	0.278912	0.659615	interleukin 1 receptor associated kinase 1 binding protein 1
ENSG00000132437	DDC	1.67877	2.40522	2.22132	1.08279	0.278901	0.659615	dopa decarboxylase
ENSG00000123200	ZC3H13	2142.82	0.113169	0.104554	1.08239	0.279078	0.659709	zinc finger CCCH-type containing 13
ENSG00000167046	RP11-93B14.6	3.29202	1.65852	1.53214	1.08249	0.279037	0.659709	NA
ENSG00000204287	HLA-DRA	3.94274	1.52237	1.40643	1.08244	0.279059	0.659709	major histocompatibility complex, class II, DR alpha
ENSG00000114054	PCCB	1070.92	-0.129584	0.119735	-1.08226	0.279138	0.659798	propionyl-CoA carboxylase subunit beta
ENSG00000109606	DHX15	5880.56	0.104232	0.0963164	1.08218	0.279173	0.65983	DEAH-box helicase 15
ENSG00000182481	KPNA2	25351.1	0.119878	0.110781	1.08213	0.279197	0.659835	karyopherin subunit alpha 2
ENSG00000069493	CLEC2D	49.8724	0.412004	0.380792	1.08196	0.279268	0.659953	C-type lectin domain family 2 member D
ENSG00000264845	RP11-465I4.3	1.80893	-2.22852	2.06011	-1.08175	0.279365	0.660079	uncharacterized LOC105372179
ENSG00000221518	RNU6ATAC16P	1.80893	-2.22852	2.06011	-1.08175	0.279365	0.660079	RNA, U6atac small nuclear 16, pseudogene
ENSG00000134709	HOOK1	3.69349	1.496	1.38307	1.08165	0.279407	0.660126	hook microtubule tethering protein 1
ENSG00000151151	IPMK	308.522	-0.196077	0.181284	-1.0816	0.279429	0.660126	inositol polyphosphate multikinase
ENSG00000243155	RP11-46A10.5	14.0109	-0.765908	0.70826	-1.08139	0.279522	0.66029	NA
ENSG00000248724	NPHP3-AS1	1.84739	-2.36427	2.1864	-1.08135	0.279541	0.66029	NPHP3 antisense RNA 1
ENSG00000170044	ZPLD1	2.36773	1.96061	1.81348	1.08113	0.279639	0.660469	zona pellucida like domain containing 1
ENSG00000255367	RP13-726E6.2	14.8691	-0.756136	0.699561	-1.08087	0.279754	0.660689	uncharacterized LOC101927708
ENSG00000140481	CCDC33	13.5408	-0.816929	0.755881	-1.08076	0.279802	0.660723	coiled-coil domain containing 33
ENSG00000161914	ZNF653	104.589	-0.291107	0.269358	-1.08074	0.279811	0.660723	zinc finger protein 653
ENSG00000225200	AB019441.29	237.376	0.219062	0.202717	1.08063	0.279862	0.660757	ribosomal protein S8 pseudogene 1
ENSG00000264304	RP11-20B24.7	3.44234	-1.62218	1.50117	-1.08061	0.279869	0.660757	NA
ENSG00000166105	GLB1L3	206.62	-0.220139	0.20375	-1.08044	0.279947	0.660886	galactosidase beta 1 like 3
ENSG00000136874	STX17	759.465	0.148256	0.137224	1.08039	0.279967	0.660886	syntaxin 17
ENSG00000218418	RP11-296E7.1	20.5662	-0.637021	0.589656	-1.08033	0.279997	0.660904	NA
ENSG00000178726	THBD	18.6482	0.670687	0.620852	1.08027	0.280022	0.660914	thrombomodulin
ENSG00000105509	HAS1	4.95401	1.30098	1.20442	1.08016	0.280069	0.660973	hyaluronan synthase 1
ENSG00000227477	STK4-AS1	13.2219	-0.801199	0.741844	-1.08001	0.280138	0.661084	STK4 antisense RNA 1 (head to head)
ENSG00000168658	VWA3B	3.85544	-1.60195	1.48339	-1.07992	0.280177	0.661096	von Willebrand factor A domain containing 3B
ENSG00000211645	IGLV1-50	4.51122	1.32501	1.22697	1.0799	0.280186	0.661096	immunoglobulin lambda variable 1-50 (non-functional)
ENSG00000173261	PLAC8L1	14.564	-0.752752	0.697278	-1.07956	0.280339	0.661405	PLAC8 like 1
ENSG00000236975	RP5-1065P14.2	8.86353	-1.06051	0.982446	-1.07946	0.280384	0.661435	NA
ENSG00000108961	RANGRF	44.6363	-0.442004	0.409486	-1.07941	0.280405	0.661435	RAN guanine nucleotide release factor
ENSG00000154608	CEP170P1	16.9385	0.695363	0.644223	1.07938	0.280417	0.661435	NA
ENSG00000145388	METTL14	744.861	-0.142745	0.132305	-1.07891	0.280627	0.66188	methyltransferase like 14
ENSG00000177106	EPS8L2	1714.87	-0.129621	0.12016	-1.07874	0.280705	0.662013	EPS8 like 2
ENSG00000226277	AC105393.2	1.01148	-3.10697	2.88037	-1.07867	0.280734	0.662029	NA
ENSG00000109794	FAM149A	86.5414	0.324172	0.30055	1.0786	0.280767	0.662055	family with sequence similarity 149 member A
ENSG00000257923	CUX1	3600.89	0.109601	0.101631	1.07842	0.280847	0.662191	cut like homeobox 1
ENSG00000230185	C9orf147	11.7748	-0.833021	0.772555	-1.07827	0.280915	0.6623	NA
ENSG00000101098	RIMS4	648.286	-0.178785	0.165829	-1.07813	0.280977	0.662396	regulating synaptic membrane exocytosis 4
ENSG00000180425	C11orf71	24.202	-0.588997	0.546351	-1.07806	0.281009	0.662419	chromosome 11 open reading frame 71
ENSG00000185163	DDX51	1070.66	-0.132505	0.12292	-1.07797	0.281046	0.662455	DEAD-box helicase 51
ENSG00000236581	STARD13-AS	18.3839	-0.675773	0.627035	-1.07773	0.281155	0.662481	STARD13 antisense RNA
ENSG00000073584	SMARCE1	1032	-0.133511	0.123874	-1.0778	0.281124	0.662481	SWI/SNF related, matrix associated, actin dependent regulator of chromatin, subfamily e, member 1
ENSG00000183513	COA5	826.235	-0.136789	0.126916	-1.07779	0.281127	0.662481	cytochrome c oxidase assembly factor 5
ENSG00000162971	TYW5	287.815	-0.208197	0.193185	-1.07771	0.281165	0.662481	tRNA-yW synthesizing protein 5
ENSG00000239254	RP11-365F18.3	3.16476	1.58545	1.47096	1.07783	0.281109	0.662481	NA
ENSG00000130775	THEMIS2	5.35693	-1.24235	1.1529	-1.07759	0.281218	0.662553	thymocyte selection associated family member 2
ENSG00000143450	OAZ3	19.3953	0.647828	0.601256	1.07746	0.281276	0.662589	ornithine decarboxylase antizyme 3
ENSG00000178199	ZC3H12D	2.1776	2.01669	1.87166	1.07749	0.281263	0.662589	zinc finger CCCH-type containing 12D
ENSG00000103811	CTSH	370.161	0.174895	0.16235	1.07727	0.281362	0.662739	cathepsin H
ENSG00000178773	CPNE7	6.49132	1.10804	1.02881	1.07701	0.281475	0.662954	copine 7
ENSG00000237731	RNGTTP1	6.87693	1.08535	1.0078	1.07695	0.281502	0.662966	RNA guanylyltransferase and 5'-phosphatase pseudogene 1
ENSG00000175390	EIF3F	7245.95	0.103454	0.096091	1.07662	0.281649	0.663242	eukaryotic translation initiation factor 3 subunit F
ENSG00000111785	RIC8B	539.061	-0.156687	0.145571	-1.07637	0.281764	0.663242	RIC8 guanine nucleotide exchange factor B
ENSG00000262370	RP11-473M20.9	14.2693	0.772461	0.717542	1.07654	0.281687	0.663242	NA
ENSG00000174093	RP11-1407O15.2	182.934	-0.227613	0.211462	-1.07638	0.281757	0.663242	NA
ENSG00000267198	RP11-798G7.6	13.5169	0.783054	0.727388	1.07653	0.281691	0.663242	NA
ENSG00000166401	SERPINB8	555.615	-0.188089	0.174747	-1.07635	0.281772	0.663242	serpin family B member 8
ENSG00000161132	XXbac-B444P24.10	7.74661	-1.09596	1.01815	-1.07642	0.281738	0.663242	NA
ENSG00000213212	NCLP1	3.01164	-1.66781	1.54997	-1.07602	0.281917	0.663533	NA
ENSG00000161956	SENP3	545.329	-0.153459	0.142638	-1.07586	0.28199	0.663635	SUMO specific peptidase 3
ENSG00000145191	EIF2B5	2967.03	0.110112	0.102351	1.07583	0.282004	0.663635	eukaryotic translation initiation factor 2B subunit epsilon
ENSG00000142856	ITGB3BP	698.548	-0.142489	0.132462	-1.0757	0.282063	0.663656	integrin subunit beta 3 binding protein
ENSG00000230400	RP11-359G22.2	7.23315	-1.06196	0.987215	-1.07571	0.282055	0.663656	NA
ENSG00000253923	KB-1980E6.2	1.33756	-2.59966	2.41679	-1.07566	0.282078	0.663656	NA
ENSG00000152492	CCDC50	2818.04	0.114629	0.106577	1.07554	0.282132	0.66373	coiled-coil domain containing 50
ENSG00000263621	RN7SL650P	1.6727	2.25258	2.09499	1.07522	0.282274	0.664015	NA
ENSG00000018607	ZNF806	2.59425	1.87063	1.74001	1.07507	0.282343	0.664028	zinc finger protein 806
ENSG00000212304	SNORD12	19.3809	-0.645667	0.600584	-1.07506	0.282346	0.664028	small nucleolar RNA, C/D box 12
ENSG00000261019	RP11-111K18.2	1.22491	-3.09061	2.87476	-1.07508	0.282337	0.664028	NA
ENSG00000229644	NAMPTL	46.0927	0.423422	0.393953	1.07481	0.282462	0.664251	nicotinamide phosphoribosyltransferase pseudogene 1
ENSG00000257048	RP11-476M19.2	1.23916	-3.07571	2.8627	-1.07441	0.28264	0.664309	NA
ENSG00000103042	SLC38A7	1035.78	-0.133672	0.124409	-1.07446	0.282617	0.664309	solute carrier family 38 member 7
ENSG00000267144	AC067968.3	1.23916	-3.07571	2.8627	-1.07441	0.28264	0.664309	uncharacterized LOC105372414
ENSG00000258366	RTEL1	20.7539	-0.668537	0.622143	-1.07457	0.282567	0.664309	regulator of telomere elongation helicase 1
ENSG00000104450	SPAG1	793.932	0.138605	0.128997	1.07449	0.282605	0.664309	sperm associated antigen 1
ENSG00000123453	SARDH	221.919	-0.22506	0.209435	-1.07461	0.282551	0.664309	sarcosine dehydrogenase
ENSG00000231340	ACTG1P10	10.1519	-0.881219	0.820173	-1.07443	0.28263	0.664309	actin gamma 1 pseudogene 10
ENSG00000061273	HDAC7	4648.24	0.10478	0.0975337	1.07429	0.282691	0.664377	histone deacetylase 7
ENSG00000236266	RP3-467L1.4	11.666	-0.840604	0.78257	-1.07416	0.282752	0.664469	NA
ENSG00000228665	RP11-20O24.1	5.72131	1.24028	1.1548	1.07402	0.282814	0.664514	NA
ENSG00000251138	RP11-81H3.2	7.12226	1.08438	1.00961	1.07406	0.282796	0.664514	long intergenic non-protein coding RNA 2882
ENSG00000108061	SHOC2	1630.86	0.121711	0.113334	1.07391	0.282862	0.664575	SHOC2 leucine rich repeat scaffold protein
ENSG00000223797	ENTPD3-AS1	127.061	0.270488	0.251938	1.07363	0.282988	0.66482	ENTPD3 antisense RNA 1
ENSG00000140694	PARN	888.976	-0.149569	0.139334	-1.07346	0.283065	0.664862	poly(A)-specific ribonuclease
ENSG00000248866	USP46-AS1	97.6226	-0.309841	0.288642	-1.07345	0.283071	0.664862	USP46 divergent transcript
ENSG00000272256	RP11-489E7.4	4.78176	-1.29028	1.2019	-1.07354	0.283031	0.664862	NA
ENSG00000135829	DHX9	13325.5	0.102057	0.0950963	1.07319	0.283185	0.665027	DExH-box helicase 9
ENSG00000157578	LCA5L	20.0614	0.7085	0.660175	1.0732	0.283181	0.665027	lebercilin LCA5 like
ENSG00000139187	KLRG1	32.9441	-0.498736	0.464806	-1.073	0.283273	0.665139	killer cell lectin like receptor G1
ENSG00000204711	C9orf135	15.1576	0.826311	0.770103	1.07299	0.283277	0.665139	chromosome 9 open reading frame 135
ENSG00000224877	C17orf89	1195.14	0.126763	0.118193	1.07251	0.283492	0.665594	NADH:ubiquinone oxidoreductase complex assembly factor 8
ENSG00000198156	NPIPB6	6.32006	1.15735	1.07919	1.07243	0.283527	0.665623	nuclear pore complex interacting protein family member B6
ENSG00000185955	C7orf61	20.2877	-0.634903	0.592094	-1.0723	0.283585	0.665709	chromosome 7 open reading frame 61
ENSG00000145736	GTF2H2	121.487	0.277585	0.258898	1.07218	0.283641	0.665788	general transcription factor IIH subunit 2
ENSG00000256061	DYX1C1	16.9287	0.701334	0.654152	1.07213	0.283663	0.66579	dynein axonemal assembly factor 4
ENSG00000267253	RP11-209M4.1	1.79626	-2.21028	2.06183	-1.072	0.283722	0.665876	Wolf-Hirschhorn syndrome candidate 1-like 2, pseudogene
ENSG00000236397	DDX11L2	63.0751	-0.379796	0.354374	-1.07174	0.283838	0.666096	NA
ENSG00000160783	PMF1	689.575	-0.143756	0.134145	-1.07165	0.283879	0.666142	polyamine modulated factor 1
ENSG00000215251	FASTKD5	1137.01	0.126486	0.118046	1.07149	0.283948	0.666253	FAST kinase domains 5
ENSG00000233775	RP4-811H24.9	1.93302	-2.2607	2.11013	-1.07136	0.284008	0.666343	NA
ENSG00000133226	SRRM1	3576.83	0.103899	0.0970169	1.07094	0.284198	0.666634	serine and arginine repetitive matrix 1
ENSG00000229167	RP11-73M7.1	12.3154	-0.811433	0.757652	-1.07098	0.284177	0.666634	NA
ENSG00000237522	NONOP2	29.2744	-0.546984	0.510751	-1.07094	0.284195	0.666634	NA
ENSG00000272354	RP11-307L14.2	1.24705	-3.05961	2.85713	-1.07087	0.284228	0.666652	NA
ENSG00000258929	RP11-58E21.3	36.5448	-0.501786	0.468749	-1.07048	0.284404	0.667014	NA
ENSG00000226897	RP11-435B5.6	2.55256	-1.99602	1.86494	-1.07029	0.28449	0.667112	NA
ENSG00000160223	ICOSLG	602.084	0.16285	0.152151	1.07032	0.284476	0.667112	inducible T cell costimulator ligand
ENSG00000228839	RP3-400N23.6	9.03335	0.965494	0.902344	1.06998	0.284626	0.66738	PIK3IP1 divergent transcript
ENSG00000186908	ZDHHC17	699.664	-0.141185	0.131962	-1.06989	0.284667	0.667425	zinc finger DHHC-type palmitoyltransferase 17
ENSG00000253626	EIF5AL1	201.429	-0.253096	0.23659	-1.06977	0.284725	0.667474	eukaryotic translation initiation factor 5A like 1
ENSG00000259895	RP11-715J22.2	7.3038	-1.04612	0.977912	-1.06975	0.284732	0.667474	uncharacterized LOC729652
ENSG00000105364	MRPL4	1161.88	-0.128521	0.120146	-1.0697	0.284754	0.667474	mitochondrial ribosomal protein L4
ENSG00000226101	AC007461.2	6.76277	1.26306	1.18099	1.0695	0.284845	0.667636	long intergenic non-protein coding RNA 2097
ENSG00000215784	FAM72D	64.4698	-0.372436	0.348258	-1.06943	0.284878	0.667663	family with sequence similarity 72 member D
ENSG00000181666	HKR1	765.707	0.136785	0.127916	1.06934	0.284918	0.667705	zinc finger protein 875
ENSG00000153208	MERTK	403.306	-0.167413	0.156617	-1.06893	0.285099	0.668078	MER proto-oncogene, tyrosine kinase
ENSG00000233912	AC026202.3	10.982	-0.856357	0.801215	-1.06882	0.28515	0.668094	NA
ENSG00000231830	XX-FW83128A1.2	2.22775	2.34561	2.19456	1.06883	0.285147	0.668094	NA
ENSG00000270685	IGHV1OR15-6	3.94365	1.50768	1.41102	1.0685	0.285294	0.66838	NA
ENSG00000234362	AC104654.2	3.93655	-1.53671	1.43856	-1.06823	0.285419	0.668621	long intergenic non-protein coding RNA 1914
ENSG00000214078	CPNE1	3029.13	-0.111136	0.10407	-1.0679	0.285566	0.668914	copine 1
ENSG00000197565	COL4A6	46.0453	0.437156	0.409441	1.06769	0.28566	0.669083	collagen type IV alpha 6 chain
ENSG00000137497	NUMA1	5407.23	-0.109929	0.102998	-1.06729	0.285839	0.669359	nuclear mitotic apparatus protein 1
ENSG00000140750	ARHGAP17	997.056	0.146423	0.137195	1.06726	0.285853	0.669359	Rho GTPase activating protein 17
ENSG00000124243	BCAS4	594.402	-0.151232	0.141705	-1.06723	0.285866	0.669359	breast carcinoma amplified sequence 4
ENSG00000104228	TRIM35	1018.39	0.130315	0.122092	1.06735	0.285813	0.669359	tripartite motif containing 35
ENSG00000228407	RP4-800M22.1	2.73567	-1.97808	1.85407	-1.06688	0.286025	0.669679	NA
ENSG00000238118	SLC25A24P2	11.9999	-0.809624	0.758995	-1.06671	0.286105	0.669713	SLC25A24 pseudogene 2
ENSG00000261642	RP11-309H21.3	16.9743	-0.748363	0.701531	-1.06676	0.286082	0.669713	NA
ENSG00000245281	CTD-2547L16.1	16.2346	-0.714569	0.669867	-1.06673	0.286092	0.669713	uncharacterized LOC101929066
ENSG00000266145	RHOT1P1	11.2412	0.8342	0.782226	1.06644	0.286223	0.669938	ras homolog family member T1 pseudogene 1
ENSG00000143119	CD53	2.38484	-1.96295	1.8409	-1.0663	0.28629	0.670043	CD53 molecule
ENSG00000211639	IGLV4-60	9.96248	-0.922943	0.865633	-1.06621	0.28633	0.670085	immunoglobulin lambda variable 4-60
ENSG00000173588	CCDC41	348.976	-0.176632	0.165692	-1.06603	0.286412	0.670096	centrosomal protein 83
ENSG00000142507	PSMB6	3462	0.105278	0.0987599	1.066	0.286423	0.670096	proteasome 20S subunit beta 6
ENSG00000197182	FLJ27365	60.4407	-0.372135	0.349081	-1.06604	0.286404	0.670096	MIRLET7B host gene
ENSG00000164535	DAGLB	2228.66	-0.111425	0.104522	-1.06604	0.286404	0.670096	diacylglycerol lipase beta
ENSG00000168005	C11orf84	1631.44	-0.121827	0.114334	-1.06553	0.286634	0.670539	spindlin interactor and repressor of chromatin binding
ENSG00000153976	HS3ST3A1	5.92439	1.2023	1.12861	1.06529	0.286745	0.670734	heparan sulfate-glucosamine 3-sulfotransferase 3A1
ENSG00000174611	KY	4.02968	-1.53377	1.43982	-1.06525	0.286762	0.670734	kyphoscoliosis peptidase
ENSG00000271921	RP4-740C4.9	15.5993	0.707725	0.664494	1.06506	0.286849	0.670888	NA
ENSG00000035681	NSMAF	1847.53	0.113894	0.106945	1.06498	0.286885	0.670919	neutral sphingomyelinase activation associated factor
ENSG00000220583	RPL35P2	6.70606	1.08234	1.01645	1.06482	0.286957	0.671036	NA
ENSG00000260396	AC012065.7	10.0178	0.888828	0.834822	1.06469	0.287015	0.671121	NA
ENSG00000214026	MRPL23	664.043	-0.143619	0.134902	-1.06461	0.287051	0.671153	mitochondrial ribosomal protein L23
ENSG00000170477	KRT4	4.34769	-1.45999	1.37151	-1.06452	0.287095	0.671205	keratin 4
ENSG00000113532	ST8SIA4	1.37084	2.62119	2.46286	1.06429	0.287198	0.671385	ST8 alpha-N-acetyl-neuraminide alpha-2,8-sialyltransferase 4
ENSG00000271737	CTB-113I20.2	16.3472	-0.733666	0.689375	-1.06425	0.287216	0.671385	NA
ENSG00000177335	C8orf31	64.328	0.389737	0.366253	1.06412	0.287275	0.67147	chromosome 8 open reading frame 31
ENSG00000231666	RP11-404O13.1	1.21023	3.08171	2.89638	1.06398	0.287336	0.671509	long intergenic non-protein coding RNA 1704
ENSG00000256745	RP11-680H20.1	1.21023	3.08171	2.89638	1.06398	0.287336	0.671509	NA
ENSG00000228824	MIR4500HG	1.16312	2.70205	2.53987	1.06385	0.287395	0.671531	MIR4500 host gene
ENSG00000127540	UQCR11	806.983	0.135291	0.127175	1.06382	0.287411	0.671531	ubiquinol-cytochrome c reductase, complex III subunit XI
ENSG00000146830	GIGYF1	2899.04	0.115262	0.108344	1.06385	0.287395	0.671531	GRB10 interacting GYF protein 1
ENSG00000158427	TMSB15B	230.311	-0.210877	0.198244	-1.06372	0.287454	0.671579	thymosin beta 15B
ENSG00000261758	RP11-102M11.2	2.95822	1.72431	1.62111	1.06366	0.287484	0.671598	NA
ENSG00000116574	RHOU	147.008	0.25673	0.241437	1.06334	0.287627	0.671667	ras homolog family member U
ENSG00000233613	DCUN1D2-AS	4.12529	1.56685	1.47345	1.06339	0.287604	0.671667	NA
ENSG00000247240	UBL7-AS1	97.7183	-0.306752	0.288452	-1.06344	0.287582	0.671667	UBL7 antisense RNA 1 (head to head)
ENSG00000187527	ATP13A5	4.86565	-1.37235	1.29037	-1.06354	0.287539	0.671667	ATPase 13A5
ENSG00000170089	RP11-423H2.1	325.41	-0.186147	0.175066	-1.0633	0.287646	0.671667	THO complex 3 pseudogene
ENSG00000220773	RP3-334F4.1	1.20757	3.08274	2.89877	1.06347	0.287571	0.671667	ribosomal protein SA pseudogene 44
ENSG00000271874	CTD-2024P10.2	2.69477	1.69718	1.5966	1.063	0.287784	0.671886	NA
ENSG00000254473	RP11-522I20.3	27.651	-0.556133	0.523161	-1.06302	0.287771	0.671886	uncharacterized LOC105376114
ENSG00000227076	RP11-4C20.4	13.8622	0.761674	0.716741	1.06269	0.287923	0.671961	NA
ENSG00000126500	FLRT1	29.0149	-0.52836	0.497231	-1.06261	0.28796	0.671961	fibronectin leucine rich transmembrane protein 1
ENSG00000250748	RP11-230G5.2	18.8331	0.678595	0.638565	1.06269	0.287924	0.671961	uncharacterized LOC105369187
ENSG00000187676	B3GALTL	753.527	0.140247	0.131986	1.06258	0.287971	0.671961	beta 3-glucosyltransferase
ENSG00000075336	TIMM21	1607.26	-0.120645	0.11352	-1.06277	0.287888	0.671961	translocase of inner mitochondrial membrane 21
ENSG00000039987	BEST2	1.53351	2.68396	2.52583	1.0626	0.287962	0.671961	bestrophin 2
ENSG00000239498	AC114765.1	4.94539	-1.3563	1.27631	-1.06267	0.287931	0.671961	NA
ENSG00000255980	AP000439.1	2.13713	-2.00212	1.88441	-1.06246	0.288026	0.672038	uncharacterized LOC102724265
ENSG00000075073	TACR2	3.22702	-1.57479	1.48255	-1.06222	0.288137	0.672194	tachykinin receptor 2
ENSG00000130203	APOE	24.2749	0.568597	0.535279	1.06224	0.288125	0.672194	apolipoprotein E
ENSG00000255100	RP11-21L23.3	9.20869	-0.920452	0.866667	-1.06206	0.288209	0.672259	uncharacterized LOC101928837
ENSG00000214708	AC090616.2	2.67563	1.69766	1.59845	1.06207	0.288204	0.672259	uncharacterized LOC105371730
ENSG00000254544	PCNAP4	0.975094	-3.09975	2.91972	-1.06166	0.28839	0.672321	proliferating cell nuclear antigen pseudogene 4
ENSG00000258128	MKRN9P	80.2692	-0.344546	0.32453	-1.06168	0.288383	0.672321	NA
ENSG00000257621	RP11-349A22.5	1146.9	-0.124364	0.11711	-1.06195	0.28826	0.672321	PSMA3 antisense RNA 1
ENSG00000256618	MTRNR2L1	54.2673	0.390896	0.368158	1.06176	0.288344	0.672321	MT-RNR2 like 1
ENSG00000230499	AC108463.1	20.643	-0.628854	0.592219	-1.06186	0.288299	0.672321	NA
ENSG00000233603	JTBP1	0.975094	-3.09975	2.91972	-1.06166	0.28839	0.672321	jumping translocation breakpoint pseudogene 1
ENSG00000214216	IQCJ	2.4708	2.08007	1.95912	1.06173	0.288356	0.672321	IQ motif containing J
ENSG00000183248	CTD-3193O13.9	99.134	0.346507	0.326456	1.06142	0.2885	0.672526	proline rich 36
ENSG00000145491	ROPN1L	48.8697	0.406975	0.383595	1.06095	0.288712	0.672968	rhophilin associated tail protein 1 like
ENSG00000080189	SLC35C2	2546.83	-0.124664	0.11758	-1.06025	0.289031	0.673661	solute carrier family 35 member C2
ENSG00000136449	MYCBPAP	15.0707	0.762327	0.719129	1.06007	0.289112	0.673799	MYCBP associated protein
ENSG00000229715	EEF1DP3	5.69665	-1.21958	1.15072	-1.05984	0.289216	0.673819	NA
ENSG00000259078	PTBP1P	1.78014	2.28258	2.15383	1.05978	0.289246	0.673819	NA
ENSG00000264595	RP11-94B19.5	2.31842	-1.98326	1.87123	-1.05987	0.289203	0.673819	NA
ENSG00000104941	RSPH6A	1.34703	-2.58263	2.437	-1.05976	0.289254	0.673819	radial spoke head 6 homolog A
ENSG00000232082	RPS6KA2-IT1	5.8952	-1.18503	1.11799	-1.05996	0.289163	0.673819	RPS6KA2 intronic transcript 1
ENSG00000259977	AL121578.2	24.9655	-0.587087	0.553948	-1.05982	0.289225	0.673819	NA
ENSG00000204308	RNF5	1402.82	-0.117524	0.110906	-1.05967	0.289293	0.673858	ring finger protein 5
ENSG00000142327	RNPEPL1	1062.12	-0.136139	0.128483	-1.05959	0.289333	0.6739	arginyl aminopeptidase like 1
ENSG00000237136	C4orf51	1.49381	-2.49325	2.35327	-1.05948	0.289381	0.673959	chromosome 4 open reading frame 51
ENSG00000230337	RP4-635E18.6	12.1976	-0.844039	0.796727	-1.05938	0.289425	0.673987	EXOSC10 antisense RNA 1
ENSG00000225913	RP11-57C13.6	12.5477	-0.834014	0.787286	-1.05935	0.289439	0.673987	NA
ENSG00000259807	RP11-426C22.4	468.207	0.168526	0.159098	1.05926	0.289481	0.673987	NA
ENSG00000023330	ALAS1	2073.74	0.10957	0.103436	1.0593	0.289462	0.673987	5'-aminolevulinate synthase 1
ENSG00000200674	RN7SKP160	1.19473	2.69678	2.54654	1.059	0.2896	0.674213	RN7SK pseudogene 160
ENSG00000267852	CTB-133G6.2	1.52924	-2.50297	2.36392	-1.05882	0.28968	0.674296	NA
ENSG00000230323	LINC00159	1.52924	-2.50297	2.36392	-1.05882	0.28968	0.674296	NA
ENSG00000233822	HIST1H2BN	101.205	0.289022	0.272981	1.05877	0.289706	0.674305	H2B clustered histone 15
ENSG00000223935	AC008074.3	10.169	0.874752	0.826388	1.05852	0.289817	0.67451	NA
ENSG00000112242	E2F3	896.629	-0.138152	0.13053	-1.05839	0.289877	0.674598	E2F transcription factor 3
ENSG00000112294	ALDH5A1	372.571	-0.172858	0.163349	-1.05821	0.28996	0.67474	aldehyde dehydrogenase 5 family member A1
ENSG00000261840	RP11-146F11.1	18.3489	-0.674591	0.637591	-1.05803	0.290041	0.674878	uncharacterized LOC730183
ENSG00000184786	TCTE3	8.02073	-0.997288	0.942655	-1.05796	0.290075	0.674905	dynein light chain Tctex-type 2
ENSG00000125122	LRRC29	23.0539	-0.62819	0.593953	-1.05764	0.290218	0.675147	leucine rich repeat containing 29
ENSG00000234782	TPT1P9	3.04245	1.60128	1.51402	1.05763	0.290223	0.675147	NA
ENSG00000272216	LL22NC03-2H8.5	41.6806	-0.439653	0.415738	-1.05752	0.290273	0.67521	NA
ENSG00000258378	RP11-517O13.1	3.02414	-1.74226	1.64766	-1.05742	0.290322	0.675265	NA
ENSG00000102078	SLC25A14	233.461	-0.203598	0.19255	-1.05737	0.290341	0.675265	solute carrier family 25 member 14
ENSG00000259215	RP11-253M7.4	1.28439	-2.5974	2.45661	-1.05731	0.290368	0.675277	NA
ENSG00000127022	CANX	24392.5	-0.0978482	0.0925487	-1.05726	0.290392	0.675281	calnexin
ENSG00000153902	LGI4	12.5357	-0.829966	0.785064	-1.05719	0.290423	0.675301	leucine rich repeat LGI family member 4
ENSG00000260219	RP11-347C12.10	27.45	-0.538492	0.509439	-1.05703	0.290498	0.675425	CD2BP2 divergent transcript
ENSG00000232160	RAP2C-AS1	30.7955	0.509617	0.482208	1.05684	0.290584	0.675572	RAP2C antisense RNA 1
ENSG00000148655	C10orf11	143.105	0.284014	0.26883	1.05648	0.290749	0.675904	leucine rich melanocyte differentiation associated
ENSG00000125995	ROMO1	1328.01	0.1248	0.118175	1.05606	0.29094	0.676296	reactive oxygen species modulator 1
ENSG00000261392	RP11-473I1.6	4.31563	-1.37225	1.29974	-1.05579	0.291066	0.676539	NA
ENSG00000005961	ITGA2B	38.139	0.47797	0.45277	1.05566	0.291124	0.676623	integrin subunit alpha 2b
ENSG00000007933	FMO3	5.66724	-1.32309	1.2534	-1.0556	0.291153	0.676637	flavin containing dimethylaniline monoxygenase 3
ENSG00000251279	CTC-436P18.1	3.04921	-1.74211	1.65085	-1.05528	0.291296	0.676918	NA
ENSG00000172660	TAF15	5967.85	-0.104582	0.0991215	-1.05509	0.291384	0.676969	NA
ENSG00000221174	AL050327.1	1.8496	-2.40386	2.27834	-1.05509	0.291385	0.676969	NA
ENSG00000204498	NFKBIL1	356.908	-0.17306	0.164015	-1.05515	0.291358	0.676969	NFKB inhibitor like 1
ENSG00000206712	RNU6-26P	12.2094	0.795458	0.754009	1.05497	0.291439	0.677042	RNA, U6 small nuclear 26, pseudogene
ENSG00000252244	RNU7-3P	5.91631	-1.13134	1.0726	-1.05476	0.291534	0.677212	RNA, U7 small nuclear 3 pseudogene
ENSG00000273327	OR6L2P	1.80341	-2.31415	2.19483	-1.05436	0.291717	0.677373	olfactory receptor family 6 subfamily L member 2 pseudogene
ENSG00000187775	DNAH17	196.808	-0.21891	0.207609	-1.05444	0.291684	0.677373	dynein axonemal heavy chain 17
ENSG00000261468	RP11-1024P17.1	9.7821	0.914379	0.867128	1.05449	0.291658	0.677373	NA
ENSG00000168273	SMIM4	302.967	-0.19968	0.189376	-1.05441	0.291697	0.677373	small integral membrane protein 4
ENSG00000249421	ADAMTS19-AS1	2.20594	-2.10805	1.99902	-1.05454	0.291636	0.677373	ADAMTS19 antisense RNA 1
ENSG00000186675	MAGEE2	29.7034	0.515614	0.489049	1.05432	0.291736	0.677373	MAGE family member E2
ENSG00000214999	AC129492.6	6.77852	-1.05942	1.00495	-1.0542	0.291792	0.677398	uncharacterized LOC107985075
ENSG00000182814	FUNDC2P2	6.8577	-1.1437	1.08486	-1.05424	0.291773	0.677398	NA
ENSG00000183562	AC131971.1	2.82909	-1.75917	1.66918	-1.05391	0.291923	0.677651	NA
ENSG00000229739	RP11-295K2.3	1.70963	2.18827	2.07695	1.0536	0.292068	0.677755	PDC antisense RNA 1
ENSG00000271590	RP11-181E10.3	23.4058	-0.599222	0.568723	-1.05363	0.292054	0.677755	NA
ENSG00000244301	AOX3P	1.7346	2.46114	2.33579	1.05366	0.292037	0.677755	NA
ENSG00000251388	RP11-427M20.1	1.70963	2.18827	2.07695	1.0536	0.292068	0.677755	NA
ENSG00000168412	MTNR1A	1.20277	-3.05255	2.89733	-1.05357	0.292079	0.677755	melatonin receptor 1A
ENSG00000116783	TNNI3K	1.66971	2.1998	2.08918	1.05295	0.292366	0.678369	TNNI3 interacting kinase
ENSG00000109118	PHF12	1683.13	0.117367	0.111482	1.05279	0.292438	0.678432	PHD finger protein 12
ENSG00000236540	AC006547.13	99.731	-0.291875	0.277234	-1.05281	0.292428	0.678432	NA
ENSG00000255320	RP11-755F10.1	23.7384	-0.571702	0.543087	-1.05269	0.292483	0.678485	NA
ENSG00000172995	ARPP21	15.8279	-0.734607	0.698039	-1.05239	0.292622	0.678704	cAMP regulated phosphoprotein 21
ENSG00000197976	AKAP17A	602.961	-0.147979	0.140607	-1.05243	0.292602	0.678704	A-kinase anchoring protein 17A
ENSG00000125966	MMP24	1334.68	-0.123036	0.116922	-1.05229	0.292669	0.67876	matrix metallopeptidase 24
ENSG00000262445	CTD-2545H1.2	1.42109	-2.68897	2.55678	-1.0517	0.292935	0.679275	NA
ENSG00000272942	CTA-246H3.12	1.42109	-2.68897	2.55678	-1.0517	0.292935	0.679275	NA
ENSG00000197858	GPAA1	4818.98	-0.103706	0.0986291	-1.05148	0.29304	0.679466	glycosylphosphatidylinositol anchor attachment 1
ENSG00000253024	RNU6-1238P	1.4686	-2.52127	2.3985	-1.05118	0.293174	0.679595	RNA, U6 small nuclear 1238, pseudogene
ENSG00000182511	FES	853.664	0.155768	0.148187	1.05116	0.293185	0.679595	FES proto-oncogene, tyrosine kinase
ENSG00000253194	RP11-351A11.1	1.31866	-2.58424	2.45821	-1.05127	0.293135	0.679595	NA
ENSG00000155096	AZIN1	5154.73	-0.0997963	0.0949343	-1.05121	0.29316	0.679595	antizyme inhibitor 1
ENSG00000270890	RP3-468K18.6	41.0384	0.448927	0.427123	1.05105	0.293236	0.679662	NA
ENSG00000273091	AP000255.6	2.36539	-1.94441	1.85014	-1.05095	0.293281	0.679663	NA
ENSG00000232490	OSBPL10-AS1	2.36539	-1.94441	1.85014	-1.05095	0.293281	0.679663	OSBPL10 antisense RNA 1
ENSG00000198153	ZNF849P	2.0131	-2.1956	2.08942	-1.05082	0.293342	0.679753	zinc finger protein 849, pseudogene
ENSG00000163288	GABRB1	5.1087	-1.21907	1.16026	-1.05069	0.293402	0.679839	gamma-aminobutyric acid type A receptor subunit beta1
ENSG00000151914	DST	19462.4	0.100421	0.0955939	1.0505	0.29349	0.679992	dystonin
ENSG00000259426	RP11-253M7.1	35.9626	-0.468723	0.446256	-1.05035	0.293559	0.679999	uncharacterized LOC145694
ENSG00000114902	SPCS1	1970.37	0.11144	0.106096	1.05037	0.293548	0.679999	signal peptidase complex subunit 1
ENSG00000254372	RP11-343P9.1	1.69812	2.48223	2.36326	1.05034	0.29356	0.679999	NA
ENSG00000124143	ARHGAP40	2.77002	-1.65511	1.57588	-1.05028	0.293591	0.680018	Rho GTPase activating protein 40
ENSG00000161798	AQP5	2.72391	-2.02225	1.92619	-1.04987	0.293779	0.680403	aquaporin 5
ENSG00000143222	UFC1	2257.52	0.118795	0.113244	1.04901	0.294171	0.680452	ubiquitin-fold modifier conjugating enzyme 1
ENSG00000229847	EMX2OS	52.7936	0.39287	0.374263	1.04972	0.293848	0.680452	EMX2 opposite strand/antisense RNA
ENSG00000240707	LINC01168	9.21779	-0.993483	0.946928	-1.04916	0.294103	0.680452	long intergenic non-protein coding RNA 1168
ENSG00000258471	RP11-84C10.4	27.1058	-0.574843	0.547959	-1.04906	0.294149	0.680452	uncharacterized LOC101929718
ENSG00000257838	RP11-368J21.3	0.847044	3.22194	3.07056	1.0493	0.29404	0.680452	OTOA pseudogene 1
ENSG00000269622	RP11-80F22.2	7.56171	1.09059	1.03904	1.04961	0.293895	0.680452	NA
ENSG00000214832	UPF3AP2	0.847044	3.22194	3.07056	1.0493	0.29404	0.680452	NA
ENSG00000267366	RP11-53B2.5	8.82367	1.03181	0.9831	1.04955	0.293926	0.680452	NA
ENSG00000130244	FAM98C	377.716	0.176269	0.16794	1.0496	0.293904	0.680452	family with sequence similarity 98 member C
ENSG00000266631	AC006116.1	0.847044	3.22194	3.07056	1.0493	0.29404	0.680452	NA
ENSG00000216921	AC131097.4	0.849705	3.21797	3.06708	1.0492	0.294088	0.680452	family with sequence similarity 240 member C
ENSG00000229728	RP11-314N13.3	10.5728	0.854987	0.815006	1.04906	0.294152	0.680452	NA
ENSG00000100083	GGA1	2178.62	-0.116375	0.110892	-1.04944	0.293974	0.680452	golgi associated, gamma adaptin ear containing, ARF binding protein 1
ENSG00000205559	CHKB-AS1	20.2376	-0.626109	0.596524	-1.0496	0.293903	0.680452	CHKB divergent transcript
ENSG00000235016	RP11-493K19.3	31.8438	-0.504403	0.480813	-1.04906	0.294149	0.680452	SEMA3F antisense RNA 1
ENSG00000233977	RP11-310H4.2	0.847044	3.22194	3.07056	1.0493	0.29404	0.680452	NA
ENSG00000205663	RP11-706O15.5	58.9175	0.369455	0.352199	1.04899	0.294181	0.680452	NA
ENSG00000170542	SERPINB9	10.094	-0.88156	0.840814	-1.04846	0.294427	0.680969	serpin family B member 9
ENSG00000127337	YEATS4	369.607	-0.172299	0.164375	-1.04821	0.294542	0.681132	YEATS domain containing 4
ENSG00000258731	RP11-547D23.1	2.70536	1.77783	1.69602	1.04824	0.29453	0.681132	uncharacterized LOC101927620
ENSG00000116991	SIPA1L2	2.57423	-1.79652	1.7145	-1.04784	0.294713	0.681476	signal induced proliferation associated 1 like 2
ENSG00000229431	RP1-92O14.6	22.7	-0.601618	0.574241	-1.04767	0.294789	0.681599	NA
ENSG00000130489	SCO2	316.915	-0.182815	0.174516	-1.04756	0.294843	0.681674	NA
ENSG00000251179	RP11-893F2.9	14.5265	-0.734217	0.700972	-1.04743	0.294903	0.681761	TMEM92 antisense RNA 1
ENSG00000224295	AC087380.14	15.0062	0.715388	0.683084	1.04729	0.294965	0.6818	NA
ENSG00000107317	PTGDS	7.57263	1.03378	0.987083	1.04731	0.294958	0.6818	prostaglandin D2 synthase
ENSG00000182809	CRIP2	1177.73	-0.123051	0.117506	-1.04719	0.29501	0.681826	cysteine rich protein 2
ENSG00000272202	RP11-157F20.3	7.09344	-1.08316	1.03437	-1.04717	0.295021	0.681826	NA
ENSG00000004534	RBM6	3613.4	0.103026	0.0984274	1.04672	0.29523	0.682258	RNA binding motif protein 6
ENSG00000229404	LINC00858	58.3145	0.371957	0.355393	1.04661	0.295282	0.682325	long intergenic non-protein coding RNA 858
ENSG00000269959	SPACA6P-AS	45.6717	0.420189	0.401567	1.04637	0.295388	0.682468	SPACA6P antisense RNA
ENSG00000233684	AC079779.6	2.64439	-1.88336	1.79982	-1.04642	0.295368	0.682468	NA
ENSG00000273243	CTA-217C2.2	11.7849	-0.819179	0.782957	-1.04626	0.29544	0.682534	NA
ENSG00000162004	CCDC78	87.198	-0.310076	0.296418	-1.04607	0.295526	0.682683	coiled-coil domain containing 78
ENSG00000269794	AC010642.2	3.86744	1.53749	1.47106	1.04516	0.29595	0.683609	zinc finger protein 470 pseudogene
ENSG00000170160	CCDC144A	13.0799	-0.775792	0.742374	-1.04501	0.296016	0.683711	coiled-coil domain containing 144A
ENSG00000228573	RP11-279N8.1	1.55396	2.38291	2.28086	1.04474	0.296142	0.683948	NA
ENSG00000186517	ARHGAP30	33.8965	0.525572	0.503108	1.04465	0.296185	0.683997	Rho GTPase activating protein 30
ENSG00000162728	KCNJ9	1.84764	2.13583	2.04475	1.04454	0.296236	0.684011	potassium inwardly rectifying channel subfamily J member 9
ENSG00000215644	GCGR	5.36408	-1.32014	1.2638	-1.04458	0.296215	0.684011	glucagon receptor
ENSG00000225015	SNX18P15	57.9401	0.372964	0.357079	1.04449	0.29626	0.684015	NA
ENSG00000197768	C9orf173	14.4801	-0.749411	0.717554	-1.0444	0.296302	0.684059	sperm-tail PG-rich repeat containing 3
ENSG00000258824	CTD-2555O16.2	15.0857	-0.745488	0.7139	-1.04425	0.296371	0.684116	NA
ENSG00000163607	GTPBP8	459.148	-0.158027	0.151325	-1.04429	0.296352	0.684116	GTP binding protein 8 (putative)
ENSG00000230863	RP4-595K12.2	1.32278	-2.52917	2.42223	-1.04415	0.296416	0.684165	NA
ENSG00000203827	NBPF16	5.22607	1.19214	1.14184	1.04405	0.29646	0.684165	NA
ENSG00000130202	PVRL2	5355.65	0.104061	0.0996666	1.04409	0.296444	0.684165	nectin cell adhesion molecule 2
ENSG00000254900	RP11-152H18.4	1.47167	-2.42531	2.32346	-1.04384	0.296561	0.684295	NA
ENSG00000185433	LINC00158	1.47167	-2.42531	2.32346	-1.04384	0.296561	0.684295	long intergenic non-protein coding RNA 158
ENSG00000250516	RP11-380I10.2	2.12501	-1.97258	1.89003	-1.04368	0.296634	0.684358	NA
ENSG00000122824	NUDT10	443.268	-0.160991	0.154253	-1.04368	0.296633	0.684358	nudix hydrolase 10
ENSG00000167216	KATNAL2	27.5416	0.539986	0.517457	1.04354	0.2967	0.684448	katanin catalytic subunit A1 like 2
ENSG00000105426	PTPRS	3105.85	-0.104878	0.100506	-1.0435	0.296718	0.684448	protein tyrosine phosphatase receptor type S
ENSG00000125741	OPA3	1223.47	0.121773	0.11671	1.04338	0.296771	0.684518	outer mitochondrial membrane lipid metabolism regulator OPA3
ENSG00000136144	RCBTB1	660.904	0.139092	0.133349	1.04307	0.296916	0.684801	RCC1 and BTB domain containing protein 1
ENSG00000181104	F2R	2579.65	0.349946	0.335534	1.04295	0.296971	0.684824	coagulation factor II thrombin receptor
ENSG00000253433	AC083843.3	3.10025	1.66681	1.59811	1.04299	0.296954	0.684824	non-protein coding RNA 250
ENSG00000126247	CAPNS1	16977.1	0.0962146	0.0922692	1.04276	0.29706	0.684977	calpain small subunit 1
ENSG00000269927	RP6-91H8.3	35.2323	-0.502619	0.482065	-1.04264	0.297116	0.685056	NA
ENSG00000186115	CYP4F2	4.17296	-4.04319	3.87928	-1.04225	0.297295	0.685207	cytochrome P450 family 4 subfamily F member 2
ENSG00000272334	RP11-129K12.1	1.16935	2.66894	2.56043	1.04238	0.297237	0.685207	NA
ENSG00000058262	SEC61A1	13504	0.0935512	0.0897545	1.0423	0.297272	0.685207	SEC61 translocon subunit alpha 1
ENSG00000164344	KLKB1	2.31698	1.91087	1.83309	1.04243	0.297212	0.685207	kallikrein B1
ENSG00000160563	MED27	875.644	-0.14354	0.137721	-1.04225	0.297294	0.685207	mediator complex subunit 27
ENSG00000257990	NF1P4	24.0986	0.582863	0.559266	1.04219	0.297323	0.68522	NA
ENSG00000226235	LEMD1-AS1	1.65895	-2.36787	2.27265	-1.0419	0.29746	0.68538	LEMD1 antisense RNA 1
ENSG00000158113	LRRC43	1.65895	-2.36787	2.27265	-1.0419	0.29746	0.68538	leucine rich repeat containing 43
ENSG00000222043	AC079305.10	6.65971	-1.07479	1.03147	-1.04199	0.297416	0.68538	NA
ENSG00000260593	RP11-432I5.2	1.46199	-2.46009	2.3613	-1.04184	0.297486	0.685388	NA
ENSG00000116035	VAX2	17.1086	0.668603	0.641788	1.04178	0.297513	0.685399	ventral anterior homeobox 2
ENSG00000139370	SLC15A4	607.124	-0.143265	0.137535	-1.04167	0.297567	0.685471	solute carrier family 15 member 4
ENSG00000254757	RP13-726E6.1	1.45954	-2.42469	2.32822	-1.04144	0.297672	0.68561	NA
ENSG00000214351	OR1X5P	1.45954	-2.42469	2.32822	-1.04144	0.297672	0.68561	olfactory receptor family 1 subfamily X member 5 pseudogene
ENSG00000255605	RP11-644L4.1	1.18712	3.04104	2.92063	1.04123	0.29777	0.685732	NA
ENSG00000137210	TMEM14B	1978.35	0.109271	0.104941	1.04126	0.297756	0.685732	transmembrane protein 14B
ENSG00000262468	RP11-95P2.1	27.7419	0.54486	0.523356	1.04109	0.297834	0.685828	NA
ENSG00000112874	NUDT12	311.243	0.198351	0.190561	1.04088	0.297932	0.686002	nudix hydrolase 12
ENSG00000272983	RP11-508N22.12	2.66372	-2.01058	1.93184	-1.04076	0.297986	0.686073	NA
ENSG00000135637	CCDC142	431.464	0.163124	0.156782	1.04045	0.29813	0.686348	coiled-coil domain containing 142
ENSG00000184160	ADRA2C	106.894	-0.293779	0.282369	-1.04041	0.29815	0.686348	adrenoceptor alpha 2C
ENSG00000198028	ZNF560	8.46323	1.03382	0.993831	1.04024	0.298227	0.68637	zinc finger protein 560
ENSG00000243829	CTB-33G10.1	1.8745	-2.20202	2.11684	-1.04024	0.298228	0.68637	ribosomal protein S9 pseudogene 4
ENSG00000044446	PHKA2	753.609	-0.13414	0.128945	-1.04029	0.298205	0.68637	phosphorylase kinase regulatory subunit alpha 2
ENSG00000241890	RPL13P4	1.5297	2.38062	2.28885	1.04009	0.298296	0.686423	ribosomal protein L13 pseudogene 4
ENSG00000268333	RP4-806M20.3	45.8149	-0.428388	0.411855	-1.04014	0.298274	0.686423	NA
ENSG00000224597	PTCHD3P1	1513.03	0.119869	0.115258	1.04	0.298338	0.686461	SVIL antisense RNA 1
ENSG00000205534	RP11-345J4.8	24.053	0.56855	0.546703	1.03996	0.298357	0.686461	NA
ENSG00000254671	STT3A-AS1	2.03895	2.00662	1.93003	1.03969	0.298486	0.686516	NA
ENSG00000260156	RP11-394B2.6	1.68217	2.19522	2.11152	1.03964	0.298508	0.686516	NA
ENSG00000263603	CTD-2349P21.5	2.05465	1.98118	1.90534	1.03981	0.298429	0.686516	NA
ENSG00000268945	CTD-2192J16.26	2.05465	1.98118	1.90534	1.03981	0.298429	0.686516	NA
ENSG00000232164	AC092669.3	1221.73	0.125117	0.120349	1.03962	0.298516	0.686516	long intergenic non-protein coding RNA 1873
ENSG00000270988	RP11-439C15.5	3.68983	-1.42938	1.37487	-1.03965	0.298504	0.686516	NA
ENSG00000189227	C15orf61	148.683	-0.240803	0.231644	-1.03954	0.298554	0.68653	chromosome 15 open reading frame 61
ENSG00000113763	UNC5A	31.0091	0.52771	0.507653	1.03951	0.298568	0.68653	unc-5 netrin receptor A
ENSG00000203877	RIPPLY2	7.12334	1.10404	1.06216	1.03943	0.298607	0.686568	ripply transcriptional repressor 2
ENSG00000261408	TEN1-CDK3	24.1575	-0.563635	0.542348	-1.03925	0.298688	0.686703	TEN1-CDK3 readthrough (NMD candidate)
ENSG00000112276	BVES	2.11499	-1.9469	1.87398	-1.03891	0.298847	0.687015	blood vessel epicardial substance
ENSG00000250410	RP11-714G18.1	1.5513	2.39817	2.30897	1.03863	0.298976	0.68726	NA
ENSG00000180336	C17orf104	12.1639	-0.792194	0.762906	-1.03839	0.299089	0.687393	meiosis specific with coiled-coil domain
ENSG00000154265	ABCA5	147.098	-0.249599	0.240361	-1.03843	0.299068	0.687393	ATP binding cassette subfamily A member 5
ENSG00000230102	RP11-407B7.1	3.83308	1.4611	1.40712	1.03836	0.299101	0.687393	long intergenic non-protein coding RNA 2028
ENSG00000270659	RP11-105N14.1	9.66303	-0.949522	0.914618	-1.03816	0.299194	0.687555	NA
ENSG00000135502	SLC26A10	50.2077	0.41775	0.402445	1.03803	0.299256	0.687645	solute carrier family 26 member 10
ENSG00000069329	VPS35	4969.85	-0.097628	0.0940661	-1.03787	0.299333	0.687769	VPS35 retromer complex component
ENSG00000183527	PSMG1	645.925	-0.145124	0.139859	-1.03765	0.299434	0.687795	proteasome assembly chaperone 1
ENSG00000272360	RP11-359I18.5	6.35283	-1.09869	1.05878	-1.0377	0.299411	0.687795	NA
ENSG00000112212	TSPO2	2.25107	2.05659	1.98189	1.0377	0.299412	0.687795	translocator protein 2
ENSG00000134597	RBMX2	474.351	0.155657	0.149997	1.03774	0.299392	0.687795	RNA binding motif protein X-linked 2
ENSG00000180042	OR1R1P	2.54677	-1.79303	1.72842	-1.03738	0.299557	0.688024	olfactory receptor family 1 subfamily R member 1 pseudogene
ENSG00000141219	C17orf80	1766.39	-0.11217	0.108152	-1.03715	0.299667	0.688122	chromosome 17 open reading frame 80
ENSG00000269480	CTD-3032J10.3	1.47733	-2.39733	2.31138	-1.03719	0.299649	0.688122	NA
ENSG00000169047	IRS1	4906.81	-0.126814	0.122268	-1.03718	0.299654	0.688122	insulin receptor substrate 1
ENSG00000250208	FZD10-AS1	6.87359	1.10146	1.06218	1.03698	0.299744	0.688206	FZD10 antisense divergent transcript
ENSG00000202215	RNU1-51P	3.16284	-1.54742	1.49225	-1.03697	0.299749	0.688206	RNA, U1 small nuclear 51, pseudogene
ENSG00000254290	RP11-150O12.3	2.30158	-2.02578	1.95373	-1.03688	0.299793	0.688254	NA
ENSG00000188176	SMTNL2	4.0869	-1.51388	1.46023	-1.03675	0.299854	0.688332	smoothelin like 2
ENSG00000126768	TIMM17B	1875.88	0.118018	0.113839	1.03671	0.299872	0.688332	translocase of inner mitochondrial membrane 17B
ENSG00000273443	RP11-54O7.18	4.34899	1.32127	1.2747	1.03653	0.299955	0.68847	NA
ENSG00000177542	SLC25A22	861.247	-0.13394	0.129232	-1.03643	0.300002	0.68851	solute carrier family 25 member 22
ENSG00000058063	ATP11B	2695.54	-0.103606	0.0999671	-1.0364	0.300017	0.68851	ATPase phospholipid transporting 11B (putative)
ENSG00000144909	OSBPL11	1112.4	-0.128154	0.123683	-1.03615	0.300132	0.688669	oxysterol binding protein like 11
ENSG00000164932	CTHRC1	38.3104	-0.477268	0.460597	-1.03619	0.300112	0.688669	collagen triple helix repeat containing 1
ENSG00000126803	HSPA2	8.70558	0.96692	0.933341	1.03598	0.300213	0.688804	heat shock protein family A (Hsp70) member 2
ENSG00000234996	RP11-480I12.7	12.0015	-0.821915	0.793475	-1.03584	0.300276	0.688844	actin gamma 1 pseudogene 25
ENSG00000199691	RN7SKP173	5.37688	-1.18879	1.14765	-1.03584	0.300275	0.688844	NA
ENSG00000232519	RP11-29H23.4	3.98431	-1.50708	1.45554	-1.03541	0.300475	0.68925	NA
ENSG00000269578	CTD-3222D19.5	1.61234	2.2944	2.21635	1.03522	0.300568	0.689306	NA
ENSG00000249637	CTC-329D1.2	15.854	-0.718801	0.694329	-1.03525	0.300554	0.689306	NA
ENSG00000249694	RP11-378A12.1	2.80429	-1.63	1.57448	-1.03526	0.300545	0.689306	NA
ENSG00000228742	RP5-884M6.1	310.621	-0.20818	0.201114	-1.03513	0.300608	0.689347	NA
ENSG00000137203	TFAP2A	28.6674	-0.537075	0.518875	-1.03508	0.300633	0.689352	transcription factor AP-2 alpha
ENSG00000237021	RP3-486I3.7	5.8914	-1.18617	1.14616	-1.03491	0.30071	0.689476	NA
ENSG00000007341	ST7L	454.264	0.160249	0.154892	1.03459	0.300862	0.68966	suppression of tumorigenicity 7 like
ENSG00000130649	CYP2E1	98.5659	0.314642	0.304192	1.03435	0.300971	0.68966	cytochrome P450 family 2 subfamily E member 1
ENSG00000259341	RP11-20G13.1	2.02898	-2.05786	1.98923	-1.0345	0.300903	0.68966	NA
ENSG00000262837	RP11-304F15.7	3.41592	-1.52255	1.47184	-1.03445	0.300926	0.68966	NA
ENSG00000146904	EPHA1	9.91797	-0.867089	0.838129	-1.03455	0.300877	0.68966	EPH receptor A1
ENSG00000164794	KCNV1	18.0342	0.650089	0.628471	1.0344	0.30095	0.68966	potassium voltage-gated channel modifier subfamily V member 1
ENSG00000147955	SIGMAR1	3460.52	0.103801	0.100351	1.03438	0.300956	0.68966	sigma non-opioid intracellular receptor 1
ENSG00000148358	GPR107	3301.48	-0.102596	0.0991571	-1.03468	0.300818	0.68966	G protein-coupled receptor 107
ENSG00000227345	PARG	536.231	-0.151894	0.146868	-1.03422	0.301034	0.689751	poly(ADP-ribose) glycohydrolase
ENSG00000142794	NBPF3	782.801	-0.138769	0.134253	-1.03364	0.301307	0.689805	NBPF member 3
ENSG00000230880	RP11-417J8.3	318	-0.182422	0.176484	-1.03365	0.301301	0.689805	NA
ENSG00000228063	RP11-135J2.4	1.20491	3.00278	2.90496	1.03367	0.301289	0.689805	LYPLAL1 divergent transcript
ENSG00000198298	ZNF485	283.718	0.188694	0.182578	1.0335	0.30137	0.689805	zinc finger protein 485
ENSG00000162144	CYB561A3	1058.14	0.123988	0.11997	1.03349	0.301375	0.689805	cytochrome b561 family member A3
ENSG00000135090	TAOK3	452.994	0.155073	0.150011	1.03375	0.301255	0.689805	TAO kinase 3
ENSG00000233966	UBE2SP1	1.73038	-2.12964	2.06038	-1.03362	0.301314	0.689805	NA
ENSG00000161509	GRIN2C	233.062	-0.207761	0.201015	-1.03356	0.301341	0.689805	glutamate ionotropic receptor NMDA type subunit 2C
ENSG00000260101	RP11-568N6.1	10.6303	-0.910485	0.880905	-1.03358	0.301333	0.689805	uncharacterized LOC101927402
ENSG00000186977	KRTAP19-5	2.9987	1.63458	1.58136	1.03366	0.301296	0.689805	keratin associated protein 19-5
ENSG00000214944	ARHGEF28	988.623	0.12478	0.1207	1.03381	0.301226	0.689805	Rho guanine nucleotide exchange factor 28
ENSG00000225347	SLC25A5P8	2.29064	1.87495	1.81361	1.03382	0.301219	0.689805	NA
ENSG00000230188	RP11-405L18.4	2.9325	-1.67086	1.61649	-1.03364	0.301305	0.689805	ribosomal protein L21 pseudogene 83
ENSG00000131725	WDR44	437.271	-0.163591	0.158219	-1.03396	0.301156	0.689805	WD repeat domain 44
ENSG00000154645	CHODL	5.83959	-1.15803	1.12064	-1.03337	0.301431	0.689829	chondrolectin
ENSG00000244791	RP11-65D17.1	5.2025	1.29239	1.25064	1.03338	0.301425	0.689829	uncharacterized LOC101927657
ENSG00000226647	RP11-336A10.2	2.61884	1.78936	1.73177	1.03326	0.301484	0.689899	NA
ENSG00000069696	DRD4	6.14563	-1.10424	1.06924	-1.03274	0.301727	0.690403	dopamine receptor D4
ENSG00000204301	NOTCH4	73.8223	-0.335918	0.325288	-1.03268	0.301755	0.690415	notch receptor 4
ENSG00000135517	MIP	5.8019	-1.16557	1.1289	-1.03249	0.301844	0.690464	major intrinsic protein of lens fiber
ENSG00000171298	GAA	1762.41	-0.111594	0.108074	-1.03257	0.301807	0.690464	glucosidase alpha, acid
ENSG00000120217	CD274	181.803	-0.281872	0.272992	-1.03253	0.301826	0.690464	CD274 molecule
ENSG00000248408	RP11-452C8.1	7.07552	-1.07198	1.03842	-1.03233	0.30192	0.690586	NA
ENSG00000261010	RARRES2P6	13.0966	-0.782674	0.758358	-1.03206	0.302042	0.690813	retinoic acid receptor responder 2 pseudogene 6
ENSG00000197562	RAB40C	702.166	-0.149512	0.144903	-1.03181	0.302161	0.691033	RAB40C, member RAS oncogene family
ENSG00000254319	RP11-134O21.1	62.9464	-0.35239	0.341549	-1.03174	0.302193	0.691055	uncharacterized LOC101927815
ENSG00000185504	C17orf70	1722.68	-0.115802	0.112245	-1.03169	0.30222	0.691064	FA core complex associated protein 100
ENSG00000172671	ZFAND4	463.427	-0.15861	0.153758	-1.03156	0.30228	0.691065	zinc finger AN1-type containing 4
ENSG00000183560	FOLR4	3.92374	-1.49209	1.44661	-1.03144	0.302334	0.691065	IZUMO1 receptor, JUNO
ENSG00000136436	CALCOCO2	2576.09	0.105358	0.102137	1.03153	0.30229	0.691065	calcium binding and coiled-coil domain 2
ENSG00000218274	RP3-407E4.3	1.17375	3.02932	2.93694	1.03145	0.302328	0.691065	NA
ENSG00000120279	MYCT1	2.76413	-1.63044	1.58071	-1.03146	0.302325	0.691065	MYC target 1
ENSG00000259039	RP11-409I10.2	1.47483	-2.4136	2.34118	-1.03093	0.302573	0.691404	NA
ENSG00000259120	SMIM6	1.28851	-2.52002	2.44411	-1.03106	0.302514	0.691404	small integral membrane protein 6
ENSG00000234630	LL22NC03-2H8.4	26.1746	-0.536391	0.520277	-1.03097	0.302554	0.691404	NA
ENSG00000253641	RP11-981G7.2	27.1985	0.564467	0.547512	1.03097	0.302557	0.691404	uncharacterized LINCR-0001
ENSG00000099282	TSPAN15	2.33112	-1.92889	1.87152	-1.03065	0.302705	0.691617	tetraspanin 15
ENSG00000001084	GCLC	1823.54	-0.110985	0.107686	-1.03064	0.302712	0.691617	glutamate-cysteine ligase catalytic subunit
ENSG00000011007	TCEB3	3349.22	-0.108174	0.104985	-1.03038	0.302832	0.691824	elongin A
ENSG00000196436	NPIPB15	79.4579	0.324964	0.315398	1.03033	0.302856	0.691824	nuclear pore complex interacting protein family member B15
ENSG00000233077	RP11-290F20.2	79.6063	0.320431	0.311008	1.0303	0.30287	0.691824	long intergenic non-protein coding RNA 1271
ENSG00000252481	SCARNA13	8.41964	-0.961145	0.933105	-1.03005	0.302987	0.692038	small Cajal body-specific RNA 13
ENSG00000159708	LRRC36	6.22547	-1.09085	1.05914	-1.02994	0.303038	0.692051	leucine rich repeat containing 36
ENSG00000227200	RP11-121A14.3	1.50569	2.39749	2.32776	1.02995	0.303032	0.692051	NA
ENSG00000169213	RAB3B	1753.97	-0.125562	0.121989	-1.02929	0.303343	0.692074	RAB3B, member RAS oncogene family
ENSG00000231346	LINC01160	46.2921	0.408385	0.396665	1.02955	0.303223	0.692074	NA
ENSG00000234335	RPS4XP11	3.50647	1.532	1.48847	1.02924	0.303365	0.692074	ribosomal protein S4X pseudogene 11
ENSG00000139505	MTMR6	710.351	-0.145828	0.141637	-1.02959	0.303203	0.692074	myotubularin related protein 6
ENSG00000132142	ACACA	5255.58	0.131287	0.127535	1.02942	0.303284	0.692074	NA
ENSG00000186868	MAPT	56.059	-0.374494	0.363814	-1.02936	0.303312	0.692074	microtubule associated protein tau
ENSG00000239605	C2orf61	50.778	-0.39482	0.383448	-1.02966	0.303172	0.692074	sperm-tail PG-rich repeat containing 4
ENSG00000099960	SLC7A4	0.908673	-3.08548	2.99794	-1.0292	0.303385	0.692074	solute carrier family 7 member 4
ENSG00000230149	RP3-508I15.19	16.8755	-0.690615	0.67093	-1.02934	0.30332	0.692074	NA
ENSG00000225528	RP3-370M22.8	3.60327	-1.53946	1.49579	-1.02919	0.303389	0.692074	NA
ENSG00000272840	RP11-379B18.6	0.908673	-3.08548	2.99794	-1.0292	0.303385	0.692074	uncharacterized LOC105374312
ENSG00000231170	AC002451.3	0.908673	-3.08548	2.99794	-1.0292	0.303385	0.692074	NA
ENSG00000232000	RP11-54D18.3	2.2888	1.93193	1.8762	1.0297	0.303151	0.692074	chloride voltage-gated channel 3 pseudogene 1
ENSG00000242616	GNG10	0.908673	-3.08548	2.99794	-1.0292	0.303385	0.692074	G protein subunit gamma 10
ENSG00000184831	APOO	279.732	-0.185279	0.179928	-1.02974	0.303132	0.692074	apolipoprotein O
ENSG00000258789	RP11-507K2.3	23.1504	-0.578489	0.562137	-1.02909	0.303438	0.692101	NA
ENSG00000239557	RP11-168J18.6	6.45863	1.18559	1.1521	1.02907	0.303447	0.692101	protein phosphatase 2 regulatory subunit B'gamma pseudogene
ENSG00000027644	INSRR	2.07843	2.08221	2.02388	1.02882	0.303565	0.69232	insulin receptor related receptor
ENSG00000230758	SNAP23P	1.24423	-2.5687	2.49713	-1.02866	0.303638	0.692383	synaptosome associated protein 23 pseudogene 1
ENSG00000100068	LRP5L	482.381	0.155499	0.15116	1.0287	0.30362	0.692383	LDL receptor related protein 5 like
ENSG00000271435	RP11-803A13.1	1.82861	2.09312	2.0349	1.02861	0.303663	0.692386	tektin 4 pseudogene 3
ENSG00000116698	SMG7	5303.76	0.0967266	0.0940697	1.02824	0.303835	0.692728	SMG7 nonsense mediated mRNA decay factor
ENSG00000224152	AC009506.1	67.6419	0.351945	0.342398	1.02788	0.304005	0.693064	NA
ENSG00000237074	RP11-6J21.2	7.54693	1.05111	1.02276	1.02773	0.304078	0.693178	NA
ENSG00000161677	JOSD2	526.182	-0.15743	0.153195	-1.02764	0.304119	0.693219	Josephin domain containing 2
ENSG00000233913	CTC-575D19.1	10.0089	0.861578	0.83883	1.02712	0.304364	0.693726	ribosomal protein L10 pseudogene 9
ENSG00000135801	TAF5L	1534.04	-0.114683	0.111687	-1.02682	0.304506	0.693914	TATA-box binding protein associated factor 5 like
ENSG00000075399	VPS9D1	579.293	-0.142335	0.138609	-1.02688	0.304478	0.693914	VPS9 domain containing 1
ENSG00000197417	SHPK	70.067	-0.352961	0.343765	-1.02675	0.304538	0.693914	sedoheptulokinase
ENSG00000271204	RP11-138A9.1	1.36343	2.67833	2.60852	1.02676	0.304534	0.693914	NA
ENSG00000171311	EXOSC1	1065.47	0.131944	0.128518	1.02665	0.304583	0.693923	exosome component 1
ENSG00000168781	PPIP5K1	421.573	-0.168533	0.164159	-1.02665	0.304587	0.693923	diphosphoinositol pentakisphosphate kinase 1
ENSG00000250365	CTD-2213F21.2	13.723	-0.752958	0.733541	-1.02647	0.30467	0.694059	uncharacterized LOC101927124
ENSG00000231344	RP3-426I6.2	2.75406	1.73638	1.692	1.02623	0.304786	0.694218	NA
ENSG00000252172	RNU6-720P	2.17132	2.11877	2.06458	1.02625	0.304775	0.694218	RNA, U6 small nuclear 720, pseudogene
ENSG00000100372	SLC25A17	1873.14	0.11079	0.10797	1.02611	0.304838	0.694286	solute carrier family 25 member 17
ENSG00000099203	TMED1	305.681	0.184488	0.179828	1.02591	0.304933	0.694451	transmembrane p24 trafficking protein 1
ENSG00000231259	AC125232.1	68.8975	0.359814	0.350802	1.02569	0.305038	0.694637	NA
ENSG00000080947	CROCCP3	102.545	-0.279478	0.272511	-1.02557	0.305096	0.694644	CROCC pseudogene 3
ENSG00000235751	MAGI2-IT1	1.1978	-2.97674	2.90261	-1.02554	0.305109	0.694644	NA
ENSG00000188693	CTB-161K23.1	1.1978	-2.97674	2.90261	-1.02554	0.305109	0.694644	CYP51A1 antisense RNA 1
ENSG00000260773	RP11-352G18.2	9.36535	-0.898674	0.876652	-1.02512	0.305306	0.694988	NA
ENSG00000205133	TRIQK	196.33	0.217577	0.212241	1.02514	0.305298	0.694988	triple QxxK/R motif containing
ENSG00000230345	RP13-455A7.1	1.69471	-2.28494	2.22915	-1.02503	0.30535	0.695037	NA
ENSG00000234536	AC096582.7	3.66391	-1.54979	1.51204	-1.02497	0.305379	0.69505	NA
ENSG00000268758	EMR4P	11.5897	-0.822994	0.802986	-1.02492	0.305402	0.69505	adhesion G protein-coupled receptor E4, pseudogene
ENSG00000240401	AC012358.8	3.56286	1.54082	1.50354	1.02479	0.30546	0.695131	NA
ENSG00000128274	A4GALT	119.492	0.277465	0.270853	1.02441	0.305642	0.695481	alpha 1,4-galactosyltransferase (P blood group)
ENSG00000232874	RP11-135A1.2	3.59942	-1.45566	1.42103	-1.02437	0.30566	0.695481	NA
ENSG00000272301	RP11-111M22.4	12.2733	-0.769188	0.750983	-1.02424	0.305721	0.695517	NA
ENSG00000218175	AC016739.2	21.4871	0.625117	0.610317	1.02425	0.305717	0.695517	NA
ENSG00000129167	TPH1	20.5293	-0.606793	0.592525	-1.02408	0.305797	0.695559	tryptophan hydroxylase 1
ENSG00000257763	OR5BK1P	1.19115	2.59897	2.53815	1.02396	0.305854	0.695559	NA
ENSG00000258099	RP11-686G8.2	4.78728	-1.24299	1.2138	-1.02405	0.305813	0.695559	ATXN2 antisense RNA
ENSG00000229109	RP11-439K3.1	1.19115	2.59897	2.53815	1.02396	0.305854	0.695559	NA
ENSG00000126752	SSX1	3.0135	-1.69022	1.65057	-1.02402	0.305825	0.695559	SSX family member 1
ENSG00000123843	C4BPB	24.9381	0.646802	0.631929	1.02354	0.306055	0.695963	complement component 4 binding protein beta
ENSG00000047932	GOPC	1633.21	0.109833	0.107373	1.02291	0.30635	0.696582	golgi associated PDZ and coiled-coil motif containing
ENSG00000229914	RP11-404O13.4	1.31313	2.49297	2.43741	1.0228	0.306404	0.696601	ribosomal protein S10 pseudogene 8
ENSG00000249020	SNORA58	1.31313	2.49297	2.43741	1.0228	0.306404	0.696601	NA
ENSG00000197566	ZNF624	111.663	0.267737	0.261801	1.02268	0.306461	0.696678	zinc finger protein 624
ENSG00000118137	APOA1	7.03743	-1.02113	0.998561	-1.0226	0.306498	0.69671	apolipoprotein A1
ENSG00000242952	RP11-187O7.1	5.96773	1.08849	1.06453	1.02251	0.306537	0.696749	ribosomal protein SA pseudogene 3
ENSG00000124228	DDX27	4754.26	0.098394	0.0962368	1.02241	0.306585	0.696804	DEAD-box helicase 27
ENSG00000110536	PTPMT1	199.104	-0.2157	0.211008	-1.02223	0.30667	0.69688	protein tyrosine phosphatase mitochondrial 1
ENSG00000261072	RP11-5N19.3	6.98128	-1.05254	1.02968	-1.0222	0.306687	0.69688	NA
ENSG00000187736	NHEJ1	2.11645	-1.93622	1.89404	-1.02227	0.306653	0.69688	non-homologous end joining factor 1
ENSG00000229637	PRAC2	2.0686	-1.95592	1.9136	-1.02212	0.306725	0.696915	PRAC2 small nuclear protein
ENSG00000236943	RP11-640M9.1	40.9639	0.429634	0.420403	1.02196	0.306801	0.697035	NA
ENSG00000141391	SLMO1	167.735	0.244661	0.239427	1.02186	0.306848	0.697089	PRELI domain containing 3A
ENSG00000103269	RHBDL1	42.5763	-0.451337	0.44189	-1.02138	0.307075	0.697503	rhomboid like 1
ENSG00000099617	EFNA2	128.435	0.261211	0.255736	1.02141	0.30706	0.697503	ephrin A2
ENSG00000166111	SVOP	6.32188	1.08188	1.05959	1.02103	0.307238	0.69782	SV2 related protein
ENSG00000141030	COPS3	3700.06	0.0980512	0.0960396	1.02095	0.30728	0.697864	COP9 signalosome subunit 3
ENSG00000179600	GPHB5	1.18567	-2.97483	2.91408	-1.02085	0.307327	0.697917	glycoprotein hormone subunit beta 5
ENSG00000146918	NCAPG2	2616.53	-0.145362	0.142441	-1.0205	0.307489	0.698234	non-SMC condensin II complex subunit G2
ENSG00000233393	AP000688.29	2.27723	-1.96123	1.92214	-1.02034	0.307568	0.698362	uncharacterized LOC105369306
ENSG00000187801	ZFP69B	422.638	0.166156	0.162866	1.0202	0.307634	0.69846	ZFP69 zinc finger protein B
ENSG00000163207	IVL	1.63336	-2.32954	2.28377	-1.02004	0.307709	0.698576	involucrin
ENSG00000197568	HHLA3	110.396	0.28286	0.277433	1.01956	0.307935	0.698791	HERV-H LTR-associating 3
ENSG00000138190	EXOC6	529.945	-0.145546	0.142755	-1.01955	0.307944	0.698791	exocyst complex component 6
ENSG00000111348	ARHGDIB	155.395	-0.239255	0.234678	-1.0195	0.307964	0.698791	Rho GDP dissociation inhibitor beta
ENSG00000161813	LARP4	2379.42	-0.107729	0.105656	-1.01962	0.307909	0.698791	La ribonucleoprotein 4
ENSG00000130733	YIPF2	505.459	-0.164142	0.160969	-1.01971	0.307867	0.698791	Yip1 domain family member 2
ENSG00000172795	DCP2	1479.74	-0.123346	0.120984	-1.01952	0.307954	0.698791	decapping mRNA 2
ENSG00000102030	NAA10	1408.1	0.115948	0.1137	1.01978	0.307834	0.698791	N-alpha-acetyltransferase 10, NatA catalytic subunit
ENSG00000114978	MOB1A	3444.22	-0.101015	0.0990902	-1.01942	0.308001	0.698823	MOB kinase activator 1A
ENSG00000185730	ZNF696	335.557	-0.174242	0.17093	-1.01938	0.308024	0.698823	zinc finger protein 696
ENSG00000086288	NME8	2.63063	1.9046	1.86854	1.0193	0.30806	0.698853	NME/NM23 family member 8
ENSG00000237416	RP11-465K1.2	13.96	-0.754756	0.740649	-1.01905	0.308181	0.699075	NA
ENSG00000187595	ZNF385C	8.32671	-0.935576	0.918208	-1.01892	0.308243	0.699164	zinc finger protein 385C
ENSG00000163694	RBM47	106.594	0.315804	0.309963	1.01885	0.308276	0.699187	RNA binding motif protein 47
ENSG00000225518	RP11-396C23.2	14.1217	0.714966	0.701964	1.01852	0.308429	0.699482	NA
ENSG00000171790	SLFNL1	87.0659	-0.300597	0.295328	-1.01784	0.308753	0.700116	schlafen like 1
ENSG00000117400	MPL	4.65734	1.3508	1.3272	1.01778	0.30878	0.700116	MPL proto-oncogene, thrombopoietin receptor
ENSG00000263968	RN7SL381P	6.66121	-1.05169	1.03342	-1.01768	0.308829	0.700116	RNA, 7SL, cytoplasmic 381, pseudogene
ENSG00000161405	IKZF3	2.1406	-1.99338	1.95861	-1.01776	0.308794	0.700116	IKAROS family zinc finger 3
ENSG00000239322	AC007040.7	21.4276	-0.616498	0.605808	-1.01765	0.308846	0.700116	ATP6V1B1 antisense RNA 1
ENSG00000235726	AC010148.1	1.90266	2.17546	2.13786	1.01759	0.308874	0.700116	NA
ENSG00000237788	RP5-1041C10.3	3.4128	-1.47242	1.44693	-1.01762	0.308858	0.700116	NA
ENSG00000131495	NDUFA2	638.913	0.148017	0.145465	1.01755	0.308893	0.700116	NADH:ubiquinone oxidoreductase subunit A2
ENSG00000215032	GNL3LP1	6.18009	-1.08966	1.07122	-1.01721	0.309053	0.700427	G protein nucleolar 3 like pseudogene 1
ENSG00000259264	RP11-60L3.1	7.61544	-1.05897	1.04117	-1.0171	0.309107	0.700454	NA
ENSG00000266490	CTD-2349P21.9	9.78624	-0.864592	0.850065	-1.01709	0.309111	0.700454	NA
ENSG00000223390	RP11-91A18.4	1.472	-2.33366	2.29487	-1.0169	0.309202	0.700479	NA
ENSG00000207181	SNORA14B	5.70328	-1.15805	1.13881	-1.01689	0.309206	0.700479	small nucleolar RNA, H/ACA box 14B
ENSG00000224555	RP11-438N5.2	1.20489	-2.95199	2.9028	-1.01694	0.30918	0.700479	NA
ENSG00000235081	AC010492.2	9.71956	-0.903043	0.888059	-1.01687	0.309214	0.700479	NA
ENSG00000261126	RBFADN	38.75	-0.435749	0.428668	-1.01652	0.309383	0.700808	RBFA downstream neighbor
ENSG00000186603	HPDL	9.76023	-0.977358	0.961524	-1.01647	0.309407	0.700811	4-hydroxyphenylpyruvate dioxygenase like
ENSG00000107731	UNC5B	600.794	0.189209	0.186167	1.01634	0.309468	0.700814	unc-5 netrin receptor B
ENSG00000230702	RP11-681L4.1	4.343	-1.39888	1.37643	-1.0163	0.309484	0.700814	ribosomal protein L31 pseudogene 30
ENSG00000109736	MFSD10	1553.13	0.123533	0.121547	1.01634	0.30947	0.700814	major facilitator superfamily domain containing 10
ENSG00000253230	LINC00599	7.51323	1.09144	1.07397	1.01627	0.3095	0.700814	MIR124-1 host gene
ENSG00000249500	RP11-340B18.1	3.80182	-1.48924	1.4655	-1.0162	0.309536	0.700842	long intergenic non-protein coding RNA 1179
ENSG00000180543	TSPYL5	2059.06	-0.110974	0.109238	-1.01589	0.30968	0.701117	TSPY like 5
ENSG00000196388	INCA1	49.188	-0.40499	0.398692	-1.0158	0.309726	0.701117	inhibitor of CDK, cyclin A1 interacting protein 1
ENSG00000149531	FRG1B	801.263	-0.138876	0.136713	-1.01582	0.309717	0.701117	NA
ENSG00000112787	FBRSL1	768.984	-0.146349	0.144081	-1.01575	0.309751	0.70112	fibrosin like 1
ENSG00000135439	AGAP2	284.739	0.19884	0.195783	1.01562	0.309812	0.701207	ArfGAP with GTPase domain, ankyrin repeat and PH domain 2
ENSG00000261028	AC012322.1	2.0865	2.29208	2.25719	1.01546	0.309889	0.701329	NA
ENSG00000231434	RP11-144L1.8	10.4723	0.934517	0.920593	1.01513	0.310046	0.701465	NA
ENSG00000260685	RP11-326L17.1	1.238	-2.51836	2.48117	-1.01499	0.310111	0.701465	NA
ENSG00000223523	AC079613.1	1.16046	2.59085	2.55233	1.01509	0.310063	0.701465	NA
ENSG00000113719	ERGIC1	5895.89	-0.0959946	0.0945543	-1.01523	0.309995	0.701465	endoplasmic reticulum-golgi intermediate compartment 1
ENSG00000269396	AC187652.1	5.07743	-1.27015	1.25135	-1.01502	0.310095	0.701465	NA
ENSG00000272831	RP11-792A8.4	1.238	-2.51836	2.48117	-1.01499	0.310111	0.701465	NA
ENSG00000119392	GLE1	2163.71	-0.108489	0.106867	-1.01518	0.310018	0.701465	GLE1 RNA export mediator
ENSG00000148296	SURF6	1358.55	-0.115897	0.114191	-1.01494	0.310135	0.701468	surfeit 6
ENSG00000163935	SFMBT1	1197.6	-0.124746	0.122921	-1.01484	0.31018	0.701519	Scm like with four mbt domains 1
ENSG00000234469	AC002365.1	2.46076	1.79718	1.77099	1.01479	0.310205	0.701524	claudin 34
ENSG00000227706	RP11-301G19.1	5.35326	-1.34545	1.32592	-1.01473	0.310234	0.701536	NA
ENSG00000243015	RN7SL737P	2.06327	-1.92127	1.89403	-1.01438	0.310402	0.701832	RNA, 7SL, cytoplasmic 737, pseudogene
ENSG00000162951	LRRTM1	3.49162	-1.53968	1.51788	-1.01436	0.310411	0.701832	leucine rich repeat transmembrane neuronal 1
ENSG00000099875	MKNK2	1598.48	0.129391	0.127594	1.01408	0.310543	0.701921	MAPK interacting serine/threonine kinase 2
ENSG00000230912	RP3-508I15.10	3.65237	-1.5312	1.50993	-1.01409	0.310542	0.701921	NA
ENSG00000053328	METTL24	2.83218	1.84592	1.82004	1.01422	0.310479	0.701921	methyltransferase like 24
ENSG00000265660	MIR4664	9.44927	-0.873806	0.861669	-1.01408	0.310542	0.701921	microRNA 4664
ENSG00000108384	RAD51C	3037.74	0.107877	0.106404	1.01384	0.310657	0.701998	RAD51 paralog C
ENSG00000249228	RP11-769N22.1	14.9267	-0.692837	0.68336	-1.01387	0.310645	0.701998	NA
ENSG00000235436	DPY19L2P4	56.5033	-0.363024	0.358067	-1.01384	0.310657	0.701998	DPY19L2 pseudogene 4
ENSG00000226562	CYP4F26P	3.71675	-1.39525	1.37623	-1.01382	0.310669	0.701998	cytochrome P450 family 4 subfamily F member 26, pseudogene
ENSG00000254471	RP11-885L14.1	2.66499	-1.88418	1.85885	-1.01363	0.31076	0.702041	origin recognition complex subunit 3 pseudogene
ENSG00000099385	BCL7C	949.792	-0.122926	0.121277	-1.0136	0.310773	0.702041	BAF chromatin remodeling complex subunit BCL7C
ENSG00000141150	RASL10B	988.759	0.146442	0.144476	1.01361	0.310768	0.702041	NA
ENSG00000184825	HIST1H2AH	5.20385	-1.21986	1.20351	-1.01359	0.31078	0.702041	NA
ENSG00000162927	PUS10	215.128	0.208268	0.20556	1.01317	0.310977	0.702433	pseudouridine synthase 10
ENSG00000189046	ALKBH2	531.36	0.148995	0.147109	1.01282	0.311144	0.702687	alkB homolog 2, alpha-ketoglutarate dependent dioxygenase
ENSG00000104938	CLEC4M	1.1826	2.5608	2.52845	1.01279	0.311159	0.702687	C-type lectin domain family 4 member M
ENSG00000242871	RN7SL109P	1.1826	2.5608	2.52845	1.01279	0.311159	0.702687	NA
ENSG00000265233	AC144838.2	3.30383	-1.62336	1.60308	-1.01265	0.311227	0.702688	NA
ENSG00000267365	KCNJ2-AS1	2.81611	-1.71867	1.69721	-1.01265	0.311228	0.702688	KCNJ2 antisense RNA 1
ENSG00000153790	C7orf31	304.69	-0.176525	0.174306	-1.01273	0.31119	0.702688	chromosome 7 open reading frame 31
ENSG00000164776	PHKG1	31.1488	0.483034	0.477028	1.01259	0.311256	0.702699	phosphorylase kinase catalytic subunit gamma 1
ENSG00000135414	GDF11	2093.67	-0.113104	0.111733	-1.01227	0.311409	0.702704	growth differentiation factor 11
ENSG00000234685	NUS1P2	6.05009	-1.19391	1.17913	-1.01253	0.311285	0.702704	NA
ENSG00000095066	HOOK2	419.926	0.160425	0.158487	1.01222	0.311431	0.702704	hook microtubule tethering protein 2
ENSG00000249828	RP11-1281K21.2	9.2572	-0.945494	0.934011	-1.01229	0.311397	0.702704	NA
ENSG00000249096	RP11-290F5.1	7.13609	1.04826	1.03552	1.0123	0.311395	0.702704	NA
ENSG00000230202	RP11-632C17__A.1	3.27637	-1.66605	1.64597	-1.0122	0.311443	0.702704	NA
ENSG00000147996	CBWD5	109.818	0.270257	0.266946	1.0124	0.311346	0.702704	COBW domain containing 5
ENSG00000131668	BARX1	1.98254	1.96557	1.94182	1.01223	0.311428	0.702704	BARX homeobox 1
ENSG00000143469	SYT14	316.931	0.174621	0.17254	1.01206	0.311508	0.702762	synaptotagmin 14
ENSG00000116957	TBCE	1326.58	0.11354	0.112194	1.012	0.311538	0.702762	NA
ENSG00000169860	P2RY1	89.6125	-0.310408	0.30672	-1.01203	0.311526	0.702762	purinergic receptor P2Y1
ENSG00000234287	RP11-761N21.2	1.36294	-2.62476	2.59379	-1.01194	0.311567	0.702775	NA
ENSG00000136514	RTP4	18.2194	0.639358	0.632113	1.01146	0.311795	0.703186	receptor transporter protein 4
ENSG00000223442	AC004041.2	2.74518	1.7168	1.69729	1.0115	0.311779	0.703186	T helper type 2 locus control region associated RNA
ENSG00000128694	OSGEPL1	394.596	0.160672	0.15886	1.01141	0.311821	0.703192	O-sialoglycoprotein endopeptidase like 1
ENSG00000137558	PI15	30.6381	0.590363	0.583733	1.01136	0.311845	0.703194	peptidase inhibitor 15
ENSG00000182004	SNRPE	2408.35	-0.109398	0.108179	-1.01127	0.311888	0.703238	small nuclear ribonucleoprotein polypeptide E
ENSG00000261088	RP11-61A14.3	139.601	0.280276	0.277212	1.01105	0.311991	0.703419	NA
ENSG00000230091	TMEM254-AS1	15.1788	-0.681137	0.673963	-1.01064	0.312187	0.703809	NA
ENSG00000181856	SLC2A4	129.693	0.275355	0.272515	1.01042	0.312293	0.703996	solute carrier family 2 member 4
ENSG00000257595	RP3-473L9.4	1.53975	2.54457	2.51923	1.01006	0.312468	0.704284	long intergenic non-protein coding RNA 2356
ENSG00000270673	YTHDF3-AS1	26.7102	-0.520985	0.515781	-1.01009	0.312453	0.704284	YTHDF3 antisense RNA 1 (head to head)
ENSG00000262402	RP11-667K14.8	0.858597	3.09872	3.06835	1.0099	0.312545	0.704292	NA
ENSG00000196431	CRYBA4	9.17642	1.22024	1.20833	1.00986	0.312563	0.704292	crystallin beta A4
ENSG00000244720	RP11-402J7.2	0.858597	3.09872	3.06835	1.0099	0.312545	0.704292	NA
ENSG00000221676	RNU6ATAC	0.858597	3.09872	3.06835	1.0099	0.312545	0.704292	RNA, U6atac small nuclear (U12-dependent splicing)
ENSG00000113073	SLC4A9	3.21754	-1.56576	1.5506	-1.00978	0.312602	0.704326	solute carrier family 4 member 9
ENSG00000211958	IGHV3-38	4.88783	-1.224	1.21233	-1.00963	0.312672	0.70443	immunoglobulin heavy variable 3-38 (non-functional)
ENSG00000210194	MT-TE	3.68036	-1.39729	1.38402	-1.00959	0.312694	0.70443	NA
ENSG00000213406	ANXA2P1	18.5245	0.658534	0.652681	1.00897	0.31299	0.705017	NA
ENSG00000197603	C5orf42	1580.88	-0.122499	0.121413	-1.00894	0.313001	0.705017	ciliogenesis and planar polarity effector 1
ENSG00000162413	KLHL21	596.023	0.15703	0.155646	1.00889	0.313026	0.70502	kelch like family member 21
ENSG00000113070	HBEGF	643.788	-0.447681	0.443831	-1.00867	0.313131	0.705205	heparin binding EGF like growth factor
ENSG00000230667	SETSIP	0.840812	3.11622	3.09168	1.00794	0.313485	0.705674	SET like protein
ENSG00000148841	ITPRIP	1052.53	0.126748	0.125741	1.00801	0.31345	0.705674	inositol 1,4,5-trisphosphate receptor interacting protein
ENSG00000260592	CTA-363E6.6	0.840812	3.11622	3.09168	1.00794	0.313485	0.705674	NA
ENSG00000142546	NOSIP	1516.58	0.110598	0.109715	1.00805	0.313431	0.705674	nitric oxide synthase interacting protein
ENSG00000161640	SIGLEC11	0.840812	3.11622	3.09168	1.00794	0.313485	0.705674	sialic acid binding Ig like lectin 11
ENSG00000246090	RP11-696N14.1	37.5998	-0.451954	0.44841	-1.0079	0.313502	0.705674	uncharacterized LOC100507053
ENSG00000264284	AL391380.1	0.840812	3.11622	3.09168	1.00794	0.313485	0.705674	NA
ENSG00000163913	IFT122	1387.33	0.122769	0.121842	1.00761	0.313641	0.705937	intraflagellar transport 122
ENSG00000174903	RAB1B	3215.42	0.0993889	0.0986609	1.00738	0.313753	0.706117	RAB1B, member RAS oncogene family
ENSG00000204842	ATXN2	1393.9	-0.114171	0.113338	-1.00735	0.313768	0.706117	ataxin 2
ENSG00000267547	RP11-686D22.4	38.0217	-0.437836	0.434674	-1.00728	0.313802	0.706143	NA
ENSG00000137070	IL11RA	350.653	0.166485	0.165304	1.00715	0.313864	0.706177	interleukin 11 receptor subunit alpha
ENSG00000130054	FAM155B	6.53921	1.17853	1.17014	1.00717	0.313855	0.706177	family with sequence similarity 155 member B
ENSG00000257243	RP11-133N21.7	4.26718	-1.41158	1.40172	-1.00703	0.313921	0.706248	PARK7 pseudogene 1
ENSG00000162980	ARL5A	1282.43	-0.145789	0.144778	-1.00698	0.313942	0.706248	ADP ribosylation factor like GTPase 5A
ENSG00000102683	SGCG	7.82541	-0.981299	0.974752	-1.00672	0.314071	0.706486	sarcoglycan gamma
ENSG00000222409	AC103996.1	1.69372	2.12772	2.11373	1.00662	0.314118	0.70654	NA
ENSG00000085721	RRN3	782.336	0.132738	0.131889	1.00644	0.314206	0.706685	RRN3 homolog, RNA polymerase I transcription factor
ENSG00000234899	SOX9-AS1	67.3138	0.405776	0.403216	1.00635	0.314247	0.706726	SOX9 antisense RNA 1
ENSG00000182327	GLTPD2	9.497	-0.890461	0.885069	-1.00609	0.314371	0.706952	glycolipid transfer protein domain containing 2
ENSG00000250378	RP11-119J18.1	2.17589	-2.18139	2.1684	-1.00599	0.314419	0.707008	uncharacterized LOC107986453
ENSG00000147457	CHMP7	1737.66	-0.11236	0.1117	-1.00591	0.314459	0.707045	charged multivesicular body protein 7
ENSG00000228486	LINC01125	61.093	-0.381437	0.37925	-1.00577	0.314528	0.707149	chromosome 2 open reading frame 92
ENSG00000196187	TMEM63A	910.905	0.126566	0.125848	1.00571	0.314557	0.70716	transmembrane protein 63A
ENSG00000178972	AC097658.1	3.41433	-1.58897	1.58004	-1.00565	0.314583	0.707168	NA
ENSG00000254847	RP11-51B23.3	6.22706	-1.04981	1.04402	-1.00555	0.314631	0.707221	NA
ENSG00000199804	RNA5SP383	6.19232	-1.08305	1.07712	-1.00551	0.314653	0.707221	RNA, 5S ribosomal pseudogene 383
ENSG00000197046	SIGLEC15	5.9681	1.11813	1.11223	1.0053	0.314753	0.707343	sialic acid binding Ig like lectin 15
ENSG00000219797	PPIAP9	122.936	0.258105	0.256745	1.0053	0.314754	0.707343	NA
ENSG00000255538	OR10V2P	2.64763	-1.73869	1.72963	-1.00524	0.314781	0.707352	olfactory receptor family 10 subfamily V member 2 pseudogene
ENSG00000163472	TMEM79	174.122	-0.221986	0.220869	-1.00506	0.314868	0.707399	transmembrane protein 79
ENSG00000256612	CYP2B7P	4.36314	1.26936	1.26288	1.00513	0.314835	0.707399	cytochrome P450 family 2 subfamily B member 7, pseudogene
ENSG00000234231	AC093616.4	198.896	-0.209537	0.208484	-1.00505	0.314872	0.707399	ANAPC1 pseudogene 4
ENSG00000259216	RP11-227D13.2	1.62406	-2.23317	2.22232	-1.00488	0.314953	0.707529	oxidation resistance 1 pseudogene
ENSG00000269746	AC009060.1	14.6144	0.728537	0.725245	1.00454	0.315118	0.707644	NA
ENSG00000240225	ZNF542	821.107	0.129498	0.128914	1.00453	0.315121	0.707644	zinc finger protein 542, pseudogene
ENSG00000168992	OR7E102P	1.36481	2.43289	2.42158	1.00467	0.315055	0.707644	olfactory receptor family 7 subfamily E member 102 pseudogene
ENSG00000138764	CCNG2	1317.81	0.133621	0.133003	1.00465	0.315067	0.707644	cyclin G2
ENSG00000164190	NIPBL	4818.87	0.109582	0.109086	1.00455	0.315115	0.707644	NIPBL cohesin loading factor
ENSG00000227896	RP11-77P6.2	36.4519	-0.451186	0.449202	-1.00442	0.315177	0.707719	NA
ENSG00000166359	WDR88	38.5074	-0.436297	0.434403	-1.00436	0.315206	0.707731	WD repeat domain 88
ENSG00000166189	HPS6	513.062	0.146566	0.145945	1.00425	0.315259	0.707774	HPS6 biogenesis of lysosomal organelles complex 2 subunit 3
ENSG00000175294	CATSPER1	326.875	-0.208061	0.207209	-1.00411	0.315325	0.707774	cation channel sperm associated 1
ENSG00000229474	PATL2	6.1681	1.06432	1.06002	1.00406	0.315351	0.707774	PAT1 homolog 2
ENSG00000108826	MRPL27	1933.77	0.104884	0.10445	1.00416	0.315299	0.707774	mitochondrial ribosomal protein L27
ENSG00000233639	LINC01158	93.3304	0.287398	0.286227	1.00409	0.315335	0.707774	POU3F3 adjacent non-coding transcript 1
ENSG00000104549	SQLE	5533.86	-0.11415	0.113692	-1.00403	0.315365	0.707774	squalene epoxidase
ENSG00000130545	CRB3	2.96087	-1.61871	1.61241	-1.00391	0.315423	0.707854	crumbs cell polarity complex component 3
ENSG00000151812	SLC35F4	4.59604	-1.34904	1.34386	-1.00385	0.315451	0.707863	solute carrier family 35 member F4
ENSG00000272043	RP11-44N11.3	2.04785	1.92506	1.91783	1.00377	0.315488	0.707894	NA
ENSG00000272717	RP11-342I1.2	2.76168	-1.72446	1.719	-1.00318	0.315775	0.708486	NA
ENSG00000233532	LINC00460	316.948	0.235169	0.234465	1.00301	0.315858	0.708621	long intergenic non-protein coding RNA 460
ENSG00000152475	ZNF837	8.31844	1.01773	1.0149	1.00279	0.315961	0.708798	zinc finger protein 837
ENSG00000133135	RNF128	7.00952	1.09699	1.094	1.00273	0.315989	0.708809	ring finger protein 128
ENSG00000105642	KCNN1	226.044	0.202324	0.201802	1.00259	0.31606	0.708863	potassium calcium-activated channel subfamily N member 1
ENSG00000248731	AC090103.1	9.74775	0.885607	0.883289	1.00262	0.316042	0.708863	NA
ENSG00000269559	AC093677.1	2.17637	-1.91524	1.9105	-1.00249	0.316109	0.708922	NA
ENSG00000137270	GCM1	4.52159	-1.34432	1.34105	-1.00244	0.316132	0.708922	glial cells missing transcription factor 1
ENSG00000100714	MTHFD1	10302.1	-0.101793	0.101565	-1.00225	0.316225	0.709077	methylenetetrahydrofolate dehydrogenase, cyclohydrolase and formyltetrahydrofolate synthetase 1
ENSG00000100225	FBXO7	5374.8	-0.0948119	0.0946088	-1.00215	0.316273	0.709132	F-box protein 7
ENSG00000157216	SSBP3	1939.51	-0.130125	0.129872	-1.00195	0.316369	0.709296	single stranded DNA binding protein 3
ENSG00000114127	XRN1	673.21	-0.13549	0.135246	-1.00181	0.316437	0.709345	5'-3' exoribonuclease 1
ENSG00000092421	SEMA6A	388.959	0.205069	0.204694	1.00183	0.316425	0.709345	semaphorin 6A
ENSG00000252835	SCARNA21	3.15476	1.58923	1.58655	1.00169	0.316494	0.709419	small Cajal body-specific RNA 21
ENSG00000266529	RP11-846F4.1	3.8767	-1.3797	1.37762	-1.0015	0.316583	0.709568	MT-CYB pseudogene 13
ENSG00000203652	AC099048.1	2.00356	1.92688	1.9242	1.00139	0.316637	0.709582	NA
ENSG00000073282	TP63	2.59038	-1.92292	1.92018	-1.00143	0.316621	0.709582	tumor protein p63
ENSG00000147573	TRIM55	18.4292	0.631749	0.63095	1.00127	0.316697	0.709666	tripartite motif containing 55
ENSG00000131844	MCCC2	1901.67	-0.105369	0.105251	-1.00112	0.31677	0.709693	methylcrotonoyl-CoA carboxylase 2
ENSG00000214050	FBXO16	182.908	0.211238	0.210997	1.00115	0.316756	0.709693	F-box protein 16
ENSG00000253762	RP11-579E24.2	1.33793	2.62517	2.6223	1.0011	0.31678	0.709693	NA
ENSG00000239900	ADSL	8199.44	0.0949279	0.0948343	1.00099	0.316833	0.709727	adenylosuccinate lyase
ENSG00000179526	SHARPIN	1761.6	-0.114109	0.113998	-1.00097	0.316841	0.709727	SHANK associated RH domain interactor
ENSG00000181085	MAPK15	14.8437	0.69957	0.698968	1.00086	0.316894	0.709792	mitogen-activated protein kinase 15
ENSG00000235316	DUSP8P5	45.3557	0.408014	0.407693	1.00079	0.31693	0.709821	NA
ENSG00000258314	CTD-2314B22.1	53.6489	0.426667	0.426384	1.00066	0.316989	0.709844	NA
ENSG00000140326	CDAN1	802.762	-0.133708	0.133634	-1.00055	0.317046	0.709844	codanin 1
ENSG00000272473	AC006273.4	6.53098	-1.03416	1.03362	-1.00052	0.317057	0.709844	NA
ENSG00000085978	ATG16L1	1247.44	0.117617	0.117546	1.0006	0.31702	0.709844	autophagy related 16 like 1
ENSG00000234406	AC004129.7	1.48979	-2.69953	2.6978	-1.00064	0.317	0.709844	NA
ENSG00000269337	AL591479.1	103.462	0.270869	0.270754	1.00042	0.317105	0.709901	NA
ENSG00000224997	AL049840.1	12.8162	-0.739878	0.73974	-1.00019	0.31722	0.710085	NA
ENSG00000168096	ANKS3	734.668	0.13181	0.131789	1.00016	0.317234	0.710085	ankyrin repeat and sterile alpha motif domain containing 3
ENSG00000136522	MRPL47	1755.09	0.108931	0.108925	1.00005	0.317284	0.710144	mitochondrial ribosomal protein L47
ENSG00000261594	TPBGL	4.23149	1.30863	1.3087	0.999944	0.317338	0.710189	trophoblast glycoprotein like
ENSG00000137513	NARS2	1245.23	0.115788	0.115798	0.999917	0.317351	0.710189	asparaginyl-tRNA synthetase 2, mitochondrial
ENSG00000043039	BARX2	53.3423	0.374461	0.374564	0.999725	0.317444	0.710273	BARX homeobox 2
ENSG00000171471	MAP1LC3B2	5.29743	-1.26656	1.26684	-0.999777	0.317419	0.710273	NA
ENSG00000136143	SUCLA2	748.949	-0.139351	0.139393	-0.999695	0.317458	0.710273	succinate-CoA ligase ADP-forming subunit beta
ENSG00000234155	RP11-30P6.6	25.9035	0.600671	0.601054	0.999362	0.31762	0.710567	long intergenic non-protein coding RNA 2535
ENSG00000272343	RP11-140I16.3	1.66913	2.12729	2.12872	0.999327	0.317637	0.710567	NA
ENSG00000244218	RN7SL81P	3.32729	-1.60764	1.60884	-0.999256	0.317671	0.710592	RNA, 7SL, cytoplasmic 81, pseudogene
ENSG00000138107	ACTR1A	6281.73	0.0917427	0.0918307	0.999042	0.317774	0.710719	actin related protein 1A
ENSG00000005020	SKAP2	3.62662	-1.44253	1.44389	-0.999058	0.317767	0.710719	src kinase associated phosphoprotein 2
ENSG00000126653	NSRP1	1179.57	0.116742	0.116875	0.998868	0.317858	0.71075	nuclear speckle splicing regulatory protein 1
ENSG00000268287	CTB-60B18.18	4.0073	1.32913	1.33059	0.998905	0.317841	0.71075	NA
ENSG00000125970	RALY	7830.76	0.0982254	0.0983314	0.998922	0.317832	0.71075	RALY heterogeneous nuclear ribonucleoprotein
ENSG00000243284	VSIG8	6.87025	-1.01004	1.01131	-0.998744	0.317919	0.710775	V-set and immunoglobulin domain containing 8
ENSG00000105576	TNPO2	2435.12	0.10474	0.104871	0.998752	0.317915	0.710775	transportin 2
ENSG00000164107	HAND2	50.6629	-0.376646	0.377144	-0.99868	0.31795	0.710775	heart and neural crest derivatives expressed 2
ENSG00000235461	RP5-928E24.2	2.3255	-2.01783	2.02055	-0.998653	0.317963	0.710775	NA
ENSG00000235448	RP11-3L8.3	13.7349	-0.734619	0.735653	-0.998595	0.317991	0.710786	LURAP1L antisense RNA 1
ENSG00000243187	CCDC39-AS1	1.77412	-2.07911	2.08239	-0.998422	0.318075	0.710921	NA
ENSG00000145241	CENPC	1023.8	-0.125847	0.126058	-0.99833	0.318119	0.710968	centromere protein C
ENSG00000260814	RP11-107F6.3	4.49829	-1.25982	1.26234	-0.998005	0.318277	0.711124	NA
ENSG00000115594	IL1R1	407.55	-0.163412	0.163736	-0.998017	0.318271	0.711124	interleukin 1 receptor type 1
ENSG00000203813	HIST1H3H	50.4072	0.384377	0.38515	0.997993	0.318283	0.711124	NA
ENSG00000238251	RP11-172F4.2	6.17187	1.0612	1.06327	0.998059	0.318251	0.711124	NA
ENSG00000149575	SCN2B	235.388	0.192423	0.192841	0.997831	0.318362	0.71123	sodium voltage-gated channel beta subunit 2
ENSG00000153814	JAZF1	206.881	-0.202774	0.203228	-0.997765	0.318393	0.71123	JAZF zinc finger 1
ENSG00000091128	LAMB4	5.30048	-1.2948	1.29772	-0.997751	0.3184	0.71123	laminin subunit beta 4
ENSG00000083838	ZNF446	140.806	0.243155	0.243716	0.997699	0.318425	0.711234	zinc finger protein 446
ENSG00000257004	RP11-180M15.3	2.79178	-1.73507	1.73948	-0.997465	0.318539	0.711342	NA
ENSG00000236028	RP11-323C15.2	16.0922	0.65288	0.654546	0.997455	0.318544	0.711342	NA
ENSG00000196812	ZSCAN16	220.736	0.195805	0.196301	0.997473	0.318535	0.711342	zinc finger and SCAN domain containing 16
ENSG00000110801	PSMD9	259.234	-0.19618	0.196713	-0.99729	0.318624	0.711469	proteasome 26S subunit, non-ATPase 9
ENSG00000100101	NOL12	1094.1	-0.123137	0.123484	-0.997192	0.318671	0.711522	NA
ENSG00000187690	CXorf67	1212.12	0.116591	0.116939	0.997022	0.318754	0.711654	EZH inhibitory protein
ENSG00000149489	ROM1	51.4615	0.373645	0.375092	0.996141	0.319182	0.712525	retinal outer segment membrane protein 1
ENSG00000160202	CRYAA	1.3579	-2.40059	2.40994	-0.996122	0.319191	0.712525	crystallin alpha A
ENSG00000250280	RP11-305O6.3	2.84063	-1.72633	1.7332	-0.996037	0.319232	0.712566	NA
ENSG00000234883	MIR155HG	6.18362	1.06646	1.0709	0.995857	0.31932	0.71266	MIR155 host gene
ENSG00000164934	DCAF13	3857.68	-0.116609	0.117095	-0.995854	0.319321	0.71266	DDB1 and CUL4 associated factor 13
ENSG00000261120	RP11-62H20.1	2.42677	-1.81264	1.82074	-0.995553	0.319467	0.712813	NA
ENSG00000226174	TEX22	4.06177	-1.32986	1.33595	-0.995447	0.319519	0.712813	testis expressed 22
ENSG00000101104	PABPC1L	1305.26	-0.114556	0.115059	-0.995631	0.319429	0.712813	poly(A) binding protein cytoplasmic 1 like
ENSG00000168556	ING2	536.601	-0.145682	0.146352	-0.995424	0.31953	0.712813	inhibitor of growth family member 2
ENSG00000249109	RP11-1026M7.2	5.02473	1.21217	1.21761	0.995533	0.319477	0.712813	NA
ENSG00000250571	GLI4	459.062	0.152366	0.15306	0.99546	0.319512	0.712813	GLI family zinc finger 4
ENSG00000225855	RUSC1-AS1	209.282	-0.20836	0.209334	-0.995347	0.319568	0.712832	RUSC1 antisense RNA 1
ENSG00000166035	LIPC	65.162	0.335124	0.336704	0.995309	0.319586	0.712832	lipase C, hepatic type
ENSG00000167543	TP53I13	969.235	0.121337	0.121968	0.99483	0.319819	0.713164	tumor protein p53 inducible protein 13
ENSG00000183186	C2CD4C	267.522	0.188127	0.189109	0.99481	0.319829	0.713164	C2 calcium dependent domain containing 4C
ENSG00000229972	IQCF3	2.6867	-1.68184	1.69047	-0.994894	0.319788	0.713164	IQ motif containing F3
ENSG00000240497	RP11-185E8.1	2.03986	1.91096	1.92076	0.994897	0.319786	0.713164	NA
ENSG00000230709	AC104024.1	2.8421	-1.69186	1.70091	-0.994676	0.319894	0.713258	uncharacterized LOC284191
ENSG00000227583	RP11-119F7.3	2.72912	-1.71034	1.71983	-0.994482	0.319988	0.71329	RPS3A pseudogene 37
ENSG00000259174	RP11-1180F24.1	1.65136	-2.21345	2.22579	-0.994454	0.320002	0.71329	NA
ENSG00000272502	RP11-713M15.2	1.96515	-2.14026	2.15199	-0.994549	0.319956	0.71329	NA
ENSG00000083067	TRPM3	17.8042	0.685438	0.689259	0.994457	0.32	0.71329	transient receptor potential cation channel subfamily M member 3
ENSG00000227821	AL392086.1	3.21185	-1.60303	1.61228	-0.994259	0.320097	0.713403	NA
ENSG00000130226	DPP6	5.00878	1.21004	1.21703	0.994254	0.320099	0.713403	dipeptidyl peptidase like 6
ENSG00000254759	NAP1L1P1	3.78502	1.34999	1.35824	0.993927	0.320258	0.713662	nucleosome assembly protein 1 like 1 pseudogene 1
ENSG00000133475	GGT2	2.23847	-1.87082	1.88227	-0.993918	0.320263	0.713662	gamma-glutamyltransferase 2
ENSG00000186431	FCAR	2.54022	1.72169	1.73281	0.993584	0.320426	0.713973	Fc fragment of IgA receptor
ENSG00000214534	ZNF705E	4.77907	1.20913	1.21721	0.99336	0.320535	0.714111	zinc finger protein 705E
ENSG00000172716	SLFN11	7.37969	-1.00865	1.01539	-0.993362	0.320534	0.714111	schlafen family member 11
ENSG00000273472	RP11-102N12.3	13.4026	-0.717728	0.722868	-0.99289	0.320764	0.714569	NA
ENSG00000174500	GCSAM	14.5716	0.687261	0.692318	0.992696	0.320858	0.714727	germinal center associated signaling and motility
ENSG00000185274	WBSCR17	340.549	-0.165243	0.166475	-0.992605	0.320903	0.714774	polypeptide N-acetylgalactosaminyltransferase 17
ENSG00000163864	NMNAT3	19.3424	0.595396	0.599901	0.99249	0.320959	0.714847	nicotinamide nucleotide adenylyltransferase 3
ENSG00000228353	RP11-184A2.2	2.42895	-1.77846	1.79252	-0.992156	0.321121	0.715156	NA
ENSG00000198818	SFT2D1	1626.93	0.117572	0.118514	0.992052	0.321172	0.715217	SFT2 domain containing 1
ENSG00000170537	TMC7	207.156	0.201081	0.202821	0.991422	0.32148	0.715849	transmembrane channel like 7
ENSG00000184274	LINC00315	2.61152	-1.75839	1.77417	-0.99111	0.321632	0.716136	NA
ENSG00000023697	DERA	1240.85	-0.113766	0.114828	-0.990744	0.321811	0.716482	deoxyribose-phosphate aldolase
ENSG00000056097	ZFR	5802.38	0.0938072	0.0947392	0.990163	0.322094	0.717061	zinc finger RNA binding protein
ENSG00000066230	SLC9A3	19.8718	-0.612061	0.618202	-0.990066	0.322142	0.717114	solute carrier family 9 member A3
ENSG00000115419	GLS	5254.78	0.0974976	0.0985012	0.989811	0.322267	0.71734	glutaminase
ENSG00000137869	CYP19A1	1.66801	-2.42186	2.44694	-0.989752	0.322296	0.717351	cytochrome P450 family 19 subfamily A member 1
ENSG00000002919	SNX11	992.925	0.119453	0.120773	0.989068	0.32263	0.717466	sorting nexin 11
ENSG00000209702	SNORD41	1.13022	-2.54247	2.57046	-0.989111	0.322609	0.717466	small nucleolar RNA, C/D box 41
ENSG00000115239	GPR75-ASB3	67.5067	-0.326091	0.329569	-0.989446	0.322445	0.717466	ankyrin repeat and SOCS box containing 3
ENSG00000101193	GID8	2434.1	0.101591	0.102699	0.989212	0.32256	0.717466	GID complex subunit 8 homolog
ENSG00000113905	HRG	1.84183	-2.11366	2.13637	-0.989373	0.32248	0.717466	histidine rich glycoprotein
ENSG00000174358	SLC6A19	1.13911	-2.53071	2.5584	-0.989176	0.322577	0.717466	solute carrier family 6 member 19
ENSG00000248610	HSPA8P4	10.5614	-0.811072	0.819984	-0.989131	0.322599	0.717466	heat shock protein family A (Hsp70) member 8 pseudogene 4
ENSG00000218896	TUBB8P2	4.20949	1.33013	1.34471	0.989161	0.322584	0.717466	tubulin beta 8 class VIII pseudogene 2
ENSG00000253695	RP11-177H2.2	1.13645	-2.53437	2.56224	-0.989126	0.322602	0.717466	NA
ENSG00000225885	AC023590.1	1.13022	-2.54247	2.57046	-0.989111	0.322609	0.717466	NA
ENSG00000254431	RP11-550A5.2	1.13911	-2.53071	2.5584	-0.989176	0.322577	0.717466	NA
ENSG00000188352	FOCAD	816.579	-0.12879	0.130165	-0.989434	0.322451	0.717466	focadhesin
ENSG00000174083	PIK3R6	3.78191	-1.37162	1.38699	-0.988919	0.322703	0.717544	NA
ENSG00000124782	RREB1	770.113	-0.128115	0.129553	-0.9889	0.322712	0.717544	ras responsive element binding protein 1
ENSG00000154997	SEPT14	5.28119	-1.12566	1.13836	-0.988847	0.322738	0.717549	septin 14
ENSG00000250490	CTD-2324F15.2	6.26161	-1.08642	1.09874	-0.988786	0.322768	0.717563	long intergenic non-protein coding RNA 2145
ENSG00000163449	TMEM169	32.6647	0.469794	0.475296	0.988425	0.322945	0.717898	transmembrane protein 169
ENSG00000113845	TIMMDC1	1946.18	0.112879	0.114206	0.988382	0.322966	0.717898	translocase of inner mitochondrial membrane domain containing 1
ENSG00000179344	HLA-DQB1	28.3905	0.502144	0.508187	0.98811	0.323099	0.718093	major histocompatibility complex, class II, DQ beta 1
ENSG00000228360	RP11-365F18.1	57.7178	-0.353257	0.357509	-0.988107	0.3231	0.718093	NA
ENSG00000166167	BTRC	1287.52	0.11122	0.112584	0.987884	0.323209	0.718255	beta-transducin repeat containing E3 ubiquitin protein ligase
ENSG00000234912	LINC00338	188.621	-0.207306	0.209853	-0.987861	0.323221	0.718255	small nucleolar RNA host gene 20
ENSG00000261737	RP4-612B15.3	18.1833	-0.644454	0.652476	-0.987705	0.323297	0.71832	CLCA4 antisense RNA 1
ENSG00000229891	Z83851.1	11.5184	-0.832548	0.842901	-0.987716	0.323292	0.71832	long intergenic non-protein coding RNA 1315
ENSG00000261242	CTD-2302E22.4	8.92251	-0.869511	0.880439	-0.987588	0.323355	0.718364	NA
ENSG00000229931	RP1-151F17.1	31.9409	-0.468149	0.474042	-0.987569	0.323364	0.718364	NA
ENSG00000148229	POLE3	3925.4	-0.0963223	0.097556	-0.987354	0.323469	0.718545	DNA polymerase epsilon 3, accessory subunit
ENSG00000186666	BCDIN3D	72.6846	0.314691	0.318882	0.986855	0.323714	0.718892	BCDIN3 domain containing RNA methyltransferase
ENSG00000165516	KLHDC2	1202.9	-0.114085	0.115601	-0.986882	0.3237	0.718892	kelch domain containing 2
ENSG00000205704	LINC00634	22.1562	-0.558365	0.56581	-0.986842	0.32372	0.718892	long intergenic non-protein coding RNA 634
ENSG00000230561	CTC-228N24.1	3.15071	-1.48388	1.50349	-0.986957	0.323664	0.718892	coiled-coil domain containing 192
ENSG00000257681	RP11-341G23.4	21.2544	0.606792	0.61495	0.986734	0.323773	0.718949	NA
ENSG00000165487	MICU2	620.346	0.136714	0.138563	0.98666	0.323809	0.718949	mitochondrial calcium uptake 2
ENSG00000273387	RP3-412A9.16	29.7893	0.501709	0.5085	0.986646	0.323816	0.718949	NA
ENSG00000222414	RNU2-59P	8.60391	0.901915	0.914273	0.986484	0.323896	0.719073	RNA, U2 small nuclear 59, pseudogene
ENSG00000143127	ITGA10	43.6711	0.399789	0.405308	0.986383	0.323945	0.719078	integrin subunit alpha 10
ENSG00000267774	RP11-2N1.2	2.45278	1.78333	1.80795	0.986382	0.323946	0.719078	NA
ENSG00000167984	NLRC3	5.58534	1.22244	1.23956	0.986188	0.324041	0.71908	NLR family CARD domain containing 3
ENSG00000132664	POLR3F	510.813	-0.148318	0.150391	-0.986216	0.324027	0.71908	RNA polymerase III subunit F
ENSG00000212402	SNORA74B	1.16449	-2.53272	2.568	-0.986265	0.324003	0.71908	small nucleolar RNA, H/ACA box 74B
ENSG00000272277	RP1-40E16.12	15.3608	-0.677188	0.686615	-0.986271	0.324	0.71908	NA
ENSG00000101199	ARFGAP1	6889.28	-0.0937556	0.0950898	-0.985969	0.324148	0.719266	ADP ribosylation factor GTPase activating protein 1
ENSG00000154447	SH3RF1	958.469	-0.134101	0.136019	-0.985899	0.324183	0.71929	SH3 domain containing ring finger 1
ENSG00000163486	SRGAP2	3350.29	-0.100065	0.101505	-0.985817	0.324223	0.719308	NA
ENSG00000211772	TRBC2	60.753	0.364291	0.369544	0.985786	0.324238	0.719308	T cell receptor beta constant 2
ENSG00000261514	RP11-527L4.2	7.67214	-1.0567	1.07203	-0.985699	0.324281	0.71935	long intergenic non-protein coding RNA 1976
ENSG00000235269	AL162759.1	137.366	0.236357	0.239825	0.985541	0.324358	0.719418	long intergenic non-protein coding RNA 2331
ENSG00000169951	ZNF764	133.303	0.23971	0.243225	0.985548	0.324355	0.719418	zinc finger protein 764
ENSG00000138802	SEC24B	1453.09	0.108265	0.109864	0.98544	0.324408	0.719475	SEC24 homolog B, COPII coat complex component
ENSG00000176209	SMIM19	222.94	0.206934	0.210014	0.985333	0.324461	0.71954	small integral membrane protein 19
ENSG00000246705	H2AFJ	479.071	-0.150095	0.152351	-0.985187	0.324532	0.719593	H2A.J histone
ENSG00000147180	ZNF711	756.356	0.131212	0.133184	0.985193	0.324529	0.719593	zinc finger protein 711
ENSG00000116670	MAD2L2	2326.93	-0.103662	0.105233	-0.985069	0.32459	0.719617	mitotic arrest deficient 2 like 2
ENSG00000241923	RP11-425I13.1	3.85332	1.29515	1.31478	0.985069	0.32459	0.719617	ribosomal protein L14 pseudogene 3
ENSG00000188242	CTD-2228K2.5	167.996	-0.220143	0.223508	-0.984941	0.324653	0.719651	uncharacterized LOC25845
ENSG00000183943	PRKX	449.213	-0.156808	0.159201	-0.984972	0.324638	0.719651	protein kinase X-linked
ENSG00000173821	RNF213	9096.52	0.105435	0.107091	0.984533	0.324853	0.719954	ring finger protein 213
ENSG00000221051	AC118344.1	1.30442	-2.46414	2.50288	-0.984519	0.32486	0.719954	NA
ENSG00000249706	RP11-89B16.1	1.30442	-2.46414	2.50288	-0.984519	0.32486	0.719954	NA
ENSG00000272659	AP000295.10	3.47218	1.53134	1.55557	0.984426	0.324906	0.720002	NA
ENSG00000105669	COPE	1610.65	0.115194	0.117025	0.984348	0.324944	0.720035	COPI coat complex subunit epsilon
ENSG00000070047	PHRF1	1363.06	-0.116721	0.118593	-0.984217	0.325009	0.720073	PHD and ring finger domains 1
ENSG00000234271	RP1-138B7.4	1.54735	2.29271	2.32946	0.984223	0.325006	0.720073	NA
ENSG00000117245	KIF17	382.493	-0.175764	0.17867	-0.983736	0.325245	0.720326	kinesin family member 17
ENSG00000099330	OCEL1	136.705	0.240622	0.244603	0.983722	0.325252	0.720326	occludin/ELL domain containing 1
ENSG00000157542	KCNJ6	3.23175	-1.51236	1.53743	-0.983696	0.325265	0.720326	potassium inwardly rectifying channel subfamily J member 6
ENSG00000236212	AC009262.2	1.69451	2.07938	2.11383	0.983703	0.325261	0.720326	NA
ENSG00000259305	ZHX1-C8ORF76	22.4343	0.57585	0.58526	0.983922	0.325154	0.720326	ZHX1-C8orf76 readthrough
ENSG00000099715	PCDH11Y	6.45904	-1.02375	1.04064	-0.983774	0.325227	0.720326	protocadherin 11 Y-linked
ENSG00000138111	TMEM180	154.32	-0.234358	0.238267	-0.983596	0.325314	0.720336	major facilitator superfamily domain containing 13A
ENSG00000240350	AC017002.1	18.1624	-0.618367	0.628683	-0.983591	0.325317	0.720336	NA
ENSG00000129680	MAP7D3	1142.33	0.114139	0.116051	0.983524	0.32535	0.720356	MAP7 domain containing 3
ENSG00000177627	C12orf54	18.8355	0.599244	0.609424	0.983297	0.325461	0.720394	chromosome 12 open reading frame 54
ENSG00000261857	MIA	2.43442	1.75297	1.78263	0.983362	0.325429	0.720394	MIA SH3 domain containing
ENSG00000168779	SHOX2	138.163	0.272039	0.27664	0.983371	0.325425	0.720394	short stature homeobox 2
ENSG00000146842	TMEM209	352.173	-0.163444	0.166214	-0.983333	0.325443	0.720394	transmembrane protein 209
ENSG00000234381	MED15P7	17.287	0.637395	0.648284	0.983204	0.325507	0.720442	NA
ENSG00000257635	RP11-536C10.10	18.6963	0.639485	0.650465	0.983119	0.325549	0.720482	NA
ENSG00000133020	MYH8	51.2799	0.372905	0.379337	0.983044	0.325586	0.720512	myosin heavy chain 8
ENSG00000197889	MEIG1	2.62622	1.7807	1.81225	0.982592	0.325808	0.720688	meiosis/spermiogenesis associated 1
ENSG00000212128	TAS2R13	1.62261	-2.0636	2.10093	-0.98223	0.325987	0.720688	taste 2 receptor member 13
ENSG00000248079	DPH6-AS1	0.823038	-3.04965	3.10423	-0.982417	0.325894	0.720688	NA
ENSG00000261925	RP11-388M20.9	0.823038	-3.04965	3.10423	-0.982417	0.325894	0.720688	NA
ENSG00000244184	RP11-314A20.2	10.5126	-0.799813	0.813804	-0.982807	0.325702	0.720688	uncharacterized LOC101559451
ENSG00000264546	RP11-464D20.6	0.823038	-3.04965	3.10423	-0.982417	0.325894	0.720688	NA
ENSG00000152433	ZNF547	57.4182	-0.350076	0.356405	-0.982242	0.32598	0.720688	zinc finger protein 547
ENSG00000101017	CD40	1566.62	0.134455	0.136834	0.982617	0.325796	0.720688	CD40 molecule
ENSG00000270959	LPP-AS2	100.72	0.27264	0.277443	0.982686	0.325762	0.720688	LPP antisense RNA 2
ENSG00000170464	DNAJC18	16.5107	0.651109	0.662786	0.982383	0.325911	0.720688	DnaJ heat shock protein family (Hsp40) member C18
ENSG00000272108	AC005754.8	1.62261	-2.0636	2.10093	-0.98223	0.325987	0.720688	NA
ENSG00000106546	AHR	18.5129	-0.620732	0.631826	-0.982441	0.325883	0.720688	aryl hydrocarbon receptor
ENSG00000154188	ANGPT1	61.0777	-0.450043	0.458194	-0.982209	0.325997	0.720688	angiopoietin 1
ENSG00000147689	FAM83A	1.15236	-2.5317	2.57708	-0.982391	0.325907	0.720688	family with sequence similarity 83 member A
ENSG00000121068	TBX2	2.85436	-1.80496	1.838	-0.982021	0.326089	0.720841	T-box transcription factor 2
ENSG00000226377	AC084809.2	3.35853	1.39511	1.42086	0.981875	0.326161	0.720947	NA
ENSG00000128652	HOXD3	34.3899	0.449296	0.457645	0.981758	0.326219	0.720994	homeobox D3
ENSG00000226772	CTA-747E2.10	1.85236	-2.07491	2.11351	-0.981736	0.32623	0.720994	NA
ENSG00000165186	PTCHD1	2.59599	1.75355	1.78631	0.98166	0.326267	0.721025	patched domain containing 1
ENSG00000132906	CASP9	518.627	0.14378	0.14649	0.981499	0.326347	0.721042	caspase 9
ENSG00000261690	AC009133.12	55.5836	-0.362112	0.368914	-0.981561	0.326316	0.721042	NA
ENSG00000177483	RBM44	15.2845	-0.669999	0.682617	-0.981515	0.326339	0.721042	RNA binding motif protein 44
ENSG00000256667	KLRAP1	69.7628	0.331145	0.337412	0.981426	0.326383	0.72107	NA
ENSG00000254461	RP11-755F10.3	39.492	-0.429898	0.43814	-0.981188	0.3265	0.721277	NA
ENSG00000222345	SNORD19	12.1023	0.760474	0.775231	0.980965	0.32661	0.721467	small nucleolar RNA, C/D box 19C
ENSG00000204584	RP11-304F15.3	16.1101	-0.651831	0.664596	-0.980793	0.326695	0.721602	NA
ENSG00000243244	STON1	167.718	-0.223672	0.228068	-0.980726	0.326728	0.721623	stonin 1
ENSG00000250906	RP11-632F7.3	2.98302	1.62102	1.65309	0.980596	0.326792	0.721704	NA
ENSG00000232759	AC002480.3	1.17355	-2.87569	2.93281	-0.980523	0.326828	0.721704	uncharacterized LOC100506178
ENSG00000102312	PORCN	453.108	0.149089	0.152053	0.980508	0.326836	0.721704	porcupine O-acyltransferase
ENSG00000213985	AC078899.1	2.84339	-1.79741	1.8334	-0.98037	0.326904	0.721739	NA
ENSG00000129055	ANAPC13	1090.38	-0.126919	0.129465	-0.980331	0.326923	0.721739	anaphase promoting complex subunit 13
ENSG00000177733	HNRNPA0	3937.65	-0.10951	0.111706	-0.980343	0.326917	0.721739	heterogeneous nuclear ribonucleoprotein A0
ENSG00000183323	CCDC125	129.744	0.240688	0.245558	0.980168	0.327003	0.721864	coiled-coil domain containing 125
ENSG00000248599	RP11-302J23.1	6.55043	-1.04992	1.07128	-0.98006	0.327057	0.72193	uncharacterized LOC441374
ENSG00000273415	RP11-702B10.2	3.17735	-1.55873	1.59072	-0.979894	0.327138	0.722058	NA
ENSG00000130770	ATPIF1	2021.12	0.102747	0.104877	0.979692	0.327238	0.722174	ATP synthase inhibitory factor subunit 1
ENSG00000178568	ERBB4	8.68769	0.880344	0.89857	0.979717	0.327226	0.722174	erb-b2 receptor tyrosine kinase 4
ENSG00000170293	CMTM8	251.181	-0.184111	0.187986	-0.97939	0.327387	0.722302	CKLF like MARVEL transmembrane domain containing 8
ENSG00000249693	THEGL	26.8166	0.50439	0.515008	0.979382	0.327391	0.722302	theg spermatid protein like
ENSG00000248794	CTD-2248H3.1	6.5238	-1.05138	1.07346	-0.979428	0.327368	0.722302	NA
ENSG00000169084	DHRSX	120.611	0.262783	0.2683	0.979435	0.327365	0.722302	dehydrogenase/reductase X-linked
ENSG00000254991	RP13-631K18.3	30.2915	-0.499132	0.50981	-0.979054	0.327553	0.722397	NA
ENSG00000130779	CLIP1	3597.61	0.105482	0.107725	0.979184	0.327489	0.722397	CAP-Gly domain containing linker protein 1
ENSG00000155438	NIFK	2140.69	0.116908	0.119404	0.979093	0.327534	0.722397	nucleolar protein interacting with the FHA domain of MKI67
ENSG00000124702	KLHDC3	5476.47	0.0987628	0.100875	0.979056	0.327552	0.722397	kelch domain containing 3
ENSG00000130707	ASS1	2079.11	0.108397	0.110714	0.979078	0.327542	0.722397	argininosuccinate synthase 1
ENSG00000272491	RP5-1024N4.4	2.72145	1.57197	1.60653	0.978487	0.327833	0.722806	NA
ENSG00000249699	RP11-415C15.2	7.61632	-0.947492	0.968313	-0.978498	0.327828	0.722806	long intergenic non-protein coding RNA 2261
ENSG00000163312	HELQ	406.687	0.164685	0.1683	0.978521	0.327817	0.722806	helicase, POLQ like
ENSG00000251003	RP11-152P17.2	322.079	-0.179958	0.183914	-0.97849	0.327832	0.722806	NA
ENSG00000100697	DICER1	2801.02	0.0980657	0.100231	0.978401	0.327876	0.722847	dicer 1, ribonuclease III
ENSG00000053524	MCF2L2	58.9549	-0.342779	0.350428	-0.978171	0.32799	0.723046	MCF.2 cell line derived transforming sequence-like 2
ENSG00000255317	RP11-688I9.2	28.1763	-0.512217	0.523754	-0.977972	0.328088	0.723105	NA
ENSG00000158545	ZC3H18	2561.6	-0.0989546	0.101178	-0.978026	0.328062	0.723105	zinc finger CCCH-type containing 18
ENSG00000243243	AC073130.3	2.07217	-1.86627	1.90828	-0.977985	0.328082	0.723105	NA
ENSG00000242083	RPL7AP31	7.42892	1.06833	1.09271	0.97769	0.328228	0.723358	ribosomal protein L7a pseudogene 31
ENSG00000138757	G3BP2	4978.77	0.104727	0.107122	0.977644	0.32825	0.723358	G3BP stress granule assembly factor 2
ENSG00000165271	NOL6	3976.75	-0.121168	0.123947	-0.97758	0.328282	0.723376	nucleolar protein 6
ENSG00000152818	UTRN	4799.02	-0.123489	0.126342	-0.977416	0.328363	0.723502	utrophin
ENSG00000226427	HMGN2P7	1.74251	-2.00341	2.05039	-0.97709	0.328525	0.723805	NA
ENSG00000205323	SARNP	176.317	-0.213928	0.219004	-0.976824	0.328656	0.723949	SAP domain containing ribonucleoprotein
ENSG00000213757	CTC-451P13.1	9.58961	0.846207	0.866244	0.97687	0.328634	0.723949	RPS3A pseudogene 20
ENSG00000228204	RP4-724E13.2	5.11989	-1.18147	1.20952	-0.976814	0.328661	0.723949	NA
ENSG00000183784	C9orf66	6.56606	-1.00224	1.02612	-0.976726	0.328705	0.723992	DOCK8 antisense RNA 1
ENSG00000267906	AC073333.1	12.4675	0.729305	0.746768	0.976616	0.328759	0.724061	NA
ENSG00000243759	ST13P15	4.90739	1.16047	1.18836	0.976527	0.328803	0.724105	ST13, Hsp70 interacting protein pseudogene 15
ENSG00000264194	AC000003.2	4.47413	1.23418	1.26413	0.976304	0.328914	0.724296	NA
ENSG00000261216	RP11-166B2.5	2.61511	-1.69255	1.73378	-0.976222	0.328954	0.724296	NA
ENSG00000196378	ZNF34	183.776	0.224001	0.229461	0.976208	0.328961	0.724296	zinc finger protein 34
ENSG00000221539	SNORD99	21.7071	-0.571128	0.585218	-0.975923	0.329103	0.724397	small nucleolar RNA, C/D box 99
ENSG00000224717	RP11-576D8.4	1.18226	2.5221	2.58484	0.975731	0.329198	0.724397	LEMD1 divergent transcript
ENSG00000271369	RP11-350D17.3	1.18226	2.5221	2.58484	0.975731	0.329198	0.724397	NA
ENSG00000258613	RPL21P7	1.20096	2.5073	2.56945	0.975813	0.329157	0.724397	ribosomal protein L21 pseudogene 7
ENSG00000259630	CTD-2262B20.1	1.20096	2.5073	2.56945	0.975813	0.329157	0.724397	NA
ENSG00000207643	Z95704.1	17.1129	0.62728	0.642849	0.975781	0.329173	0.724397	NA
ENSG00000119314	PTBP3	1886.78	-0.108311	0.110982	-0.975929	0.3291	0.724397	polypyrimidine tract binding protein 3
ENSG00000196507	TCEAL3	214.842	-0.203652	0.208666	-0.97597	0.329079	0.724397	transcription elongation factor A like 3
ENSG00000164076	CAMKV	26.2605	-0.505021	0.517633	-0.975634	0.329246	0.72445	CaM kinase like vesicle associated
ENSG00000247735	CTD-2574D22.2	21.3733	-0.606202	0.621486	-0.975407	0.329358	0.724488	NA
ENSG00000108576	SLC6A4	12.5267	-0.72296	0.741177	-0.975421	0.329351	0.724488	solute carrier family 6 member 4
ENSG00000005243	COPZ2	376.068	0.173727	0.178095	0.975477	0.329324	0.724488	COPI coat complex subunit zeta 2
ENSG00000166960	CCDC178	4.5655	1.35254	1.38663	0.975422	0.329351	0.724488	coiled-coil domain containing 178
ENSG00000006071	ABCC8	22.2024	-0.591877	0.606961	-0.975149	0.329487	0.724718	ATP binding cassette subfamily C member 8
ENSG00000145708	CRHBP	1.14858	-2.51263	2.57742	-0.974864	0.329628	0.724976	corticotropin releasing hormone binding protein
ENSG00000101624	CEP76	1040.07	-0.12505	0.128297	-0.974698	0.32971	0.725064	centrosomal protein 76
ENSG00000250057	RP11-576N17.5	2.77837	-1.54913	1.58936	-0.974687	0.329715	0.725064	NA
ENSG00000206337	HCP5	24.6136	-0.535218	0.549202	-0.974537	0.32979	0.725176	HLA complex P5
ENSG00000267590	NDUFA3P1	1.35466	-2.54433	2.61094	-0.974487	0.329815	0.725178	NA
ENSG00000181800	CELF2-AS1	7.395	-1.021	1.04789	-0.974341	0.329887	0.725277	CELF2 antisense RNA 1
ENSG00000269990	CTD-3074O7.12	25.6516	-0.534071	0.548159	-0.9743	0.329908	0.725277	NA
ENSG00000176402	GJC3	13.6082	0.717947	0.736954	0.974209	0.329953	0.725324	gap junction protein gamma 3
ENSG00000066117	SMARCD1	4139.75	0.0937484	0.0962482	0.974027	0.330043	0.72547	SWI/SNF related, matrix associated, actin dependent regulator of chromatin, subfamily d, member 1
ENSG00000171435	KSR2	231.573	-0.222004	0.227969	-0.973832	0.33014	0.725526	kinase suppressor of ras 2
ENSG00000260911	RP11-196G11.2	4.26091	1.278	1.3123	0.973861	0.330125	0.725526	NA
ENSG00000189007	ADAT2	258.093	0.179311	0.184114	0.973913	0.3301	0.725526	adenosine deaminase tRNA specific 2
ENSG00000149311	ATM	2074.12	-0.103049	0.105836	-0.973667	0.330222	0.725549	ATM serine/threonine kinase
ENSG00000228313	CTD-2555K7.4	7.04378	0.961343	0.987284	0.973726	0.330193	0.725549	NA
ENSG00000164287	CDC20B	7.51569	-1.00153	1.02856	-0.973714	0.330199	0.725549	cell division cycle 20B
ENSG00000232196	MTRNR2L4	6.2364	1.0356	1.06378	0.973513	0.330299	0.725624	MT-RNR2 like 4
ENSG00000261175	CTD-2015G9.2	3.0208	-1.47495	1.5151	-0.973502	0.330304	0.725624	long intergenic non-protein coding RNA 2188
ENSG00000224287	MSL3P1	868.777	0.126269	0.129713	0.973449	0.33033	0.72563	MSL complex subunit 3 pseudogene 1
ENSG00000091436	MLTK	5963.92	0.10041	0.103159	0.973347	0.330381	0.725689	mitogen-activated protein kinase kinase kinase 20
ENSG00000260920	RP1-228H13.5	280.278	0.175051	0.179907	0.973011	0.330548	0.725729	NA
ENSG00000163386	NBPF10	594.015	-0.137437	0.141227	-0.973163	0.330472	0.725729	NA
ENSG00000196550	FAM72A	84.2295	-0.290263	0.298303	-0.973046	0.33053	0.725729	family with sequence similarity 72 member A
ENSG00000258203	RP1-228P16.3	1.09711	-2.92548	3.00642	-0.973077	0.330515	0.725729	NA
ENSG00000188525	AC010969.1	1.09711	-2.92548	3.00642	-0.973077	0.330515	0.725729	NA
ENSG00000146267	FAXC	317.723	0.172309	0.177095	0.972974	0.330566	0.725729	failed axon connections homolog, metaxin like GST domain containing
ENSG00000165138	ANKS6	1320.56	0.108938	0.111952	0.973077	0.330515	0.725729	ankyrin repeat and sterile alpha motif domain containing 6
ENSG00000143458	GABPB2	254.657	0.208723	0.214546	0.97286	0.330623	0.725783	GA binding protein transcription factor subunit beta 2
ENSG00000232470	RP11-313D6.3	11.805	0.799618	0.821952	0.972828	0.330639	0.725783	NA
ENSG00000114745	GORASP1	1742.15	0.111014	0.114125	0.972737	0.330684	0.72583	golgi reassembly stacking protein 1
ENSG00000167904	TMEM68	325.031	-0.174235	0.179249	-0.972029	0.331036	0.726551	transmembrane protein 68
ENSG00000170209	ANKK1	4.55155	1.37578	1.4158	0.971737	0.331182	0.726701	ankyrin repeat and kinase domain containing 1
ENSG00000198863	RUNDC1	872.734	0.125508	0.129146	0.971832	0.331134	0.726701	RUN domain containing 1
ENSG00000226121	AHCTF1P1	9.04427	-0.863168	0.888351	-0.971652	0.331224	0.726701	NA
ENSG00000250579	CTD-2297D10.2	2.26932	2.02171	2.08043	0.971775	0.331162	0.726701	uncharacterized LOC101929176
ENSG00000164975	SNAPC3	722.935	-0.134305	0.13822	-0.971675	0.331212	0.726701	small nuclear RNA activating complex polypeptide 3
ENSG00000198855	FICD	122.997	-0.243438	0.250625	-0.971325	0.331386	0.726895	FIC domain protein adenylyltransferase
ENSG00000126814	TRMT5	1662.78	0.105386	0.108496	0.971343	0.331378	0.726895	tRNA methyltransferase 5
ENSG00000205041	CTC-425O23.2	12.7441	-0.731525	0.753155	-0.971282	0.331408	0.726895	NA
ENSG00000119328	FAM206A	837.494	-0.128638	0.132422	-0.971425	0.331337	0.726895	actin binding transcription modulator
ENSG00000116459	ATP5F1	8769.7	0.0882018	0.090819	0.971182	0.331457	0.726952	ATP synthase peripheral stalk-membrane subunit b
ENSG00000076924	XAB2	1327.37	0.11838	0.121956	0.970686	0.331705	0.727337	XPA binding protein 2
ENSG00000164236	ANKRD33B	85.5556	0.312909	0.322344	0.97073	0.331683	0.727337	ankyrin repeat domain 33B
ENSG00000248359	CTC-537E7.2	4.16125	1.6334	1.6827	0.970698	0.331699	0.727337	NA
ENSG00000234219	RP11-454L1.2	1.615	2.17362	2.2397	0.970496	0.331799	0.727387	NA
ENSG00000267209	RP11-693L9.2	1.615	2.17362	2.2397	0.970496	0.331799	0.727387	NA
ENSG00000267560	RP11-173A16.1	3.25592	-1.49563	1.54097	-0.970572	0.331762	0.727387	NA
ENSG00000137198	GMPR	19.8549	0.619761	0.638635	0.970447	0.331824	0.727388	guanosine monophosphate reductase
ENSG00000105402	NAPA	2551.32	0.100073	0.103132	0.970339	0.331877	0.727453	NSF attachment protein alpha
ENSG00000272205	RP11-277B15.3	10.0852	-0.815019	0.840109	-0.970135	0.331979	0.72758	NA
ENSG00000185272	RBM11	59.7835	-0.352101	0.362943	-0.970127	0.331983	0.72758	RNA binding motif protein 11
ENSG00000224886	BEND3P3	46.1434	-0.388716	0.400707	-0.970075	0.332009	0.727585	NA
ENSG00000244137	RP11-99J16__A.2	0.800897	-3.04195	3.13702	-0.969694	0.332199	0.727773	NA
ENSG00000175676	GOLGA8EP	0.800897	-3.04195	3.13702	-0.969694	0.332199	0.727773	golgin A8 family member D, pseudogene
ENSG00000205937	RNPS1	2931.18	-0.0995095	0.102621	-0.96968	0.332206	0.727773	RNA binding protein with serine rich domain 1
ENSG00000225293	ABCD1P4	0.800897	-3.04195	3.13702	-0.969694	0.332199	0.727773	NA
ENSG00000205940	HSP90AB2P	12.9824	-0.708874	0.731052	-0.969663	0.332214	0.727773	heat shock protein 90 alpha family class B member 2, pseudogene
ENSG00000222035	AC079354.3	8.05517	0.957142	0.987552	0.969207	0.332442	0.728219	KIAA2012 antisense RNA 1
ENSG00000268166	CTC-471F3.6	1.73246	-2.11694	2.18441	-0.969112	0.332489	0.72827	NA
ENSG00000137764	MAP2K5	526.252	0.138605	0.143035	0.969026	0.332532	0.728311	mitogen-activated protein kinase kinase 5
ENSG00000251072	RP11-434D11.4	5.76959	-1.13329	1.16996	-0.968658	0.332716	0.728661	LMNB1 divergent transcript
ENSG00000234810	RP11-466L17.1	14.7378	0.672515	0.69435	0.968553	0.332768	0.728724	NA
ENSG00000263272	CTC-524C5.2	69.0857	-0.328023	0.338695	-0.968491	0.332799	0.728739	NA
ENSG00000252620	RNU6ATAC24P	1.94183	-2.09733	2.1657	-0.96843	0.33283	0.728753	RNA, U6atac small nuclear 24, pseudogene
ENSG00000239419	RN7SL535P	3.66885	-1.41548	1.46171	-0.968377	0.332856	0.728759	RNA, 7SL, cytoplasmic 535, pseudogene
ENSG00000128815	WDFY4	11.8491	0.80746	0.834015	0.968161	0.332964	0.728921	WDFY family member 4
ENSG00000138835	RGS3	1107.09	0.113784	0.11753	0.968132	0.332978	0.728921	regulator of G protein signaling 3
ENSG00000033030	ZCCHC8	1043.2	-0.119734	0.123711	-0.967847	0.333121	0.729181	zinc finger CCHC-type containing 8
ENSG00000131914	LIN28A	2.01789	1.99349	2.06075	0.967362	0.333363	0.729607	lin-28 homolog A
ENSG00000112893	MAN2A1	2432.58	-0.0982918	0.101604	-0.967399	0.333345	0.729607	mannosidase alpha class 2A member 1
ENSG00000240371	RPS4XP13	7.55825	0.917991	0.949597	0.966716	0.333686	0.729788	ribosomal protein S4X pseudogene 13
ENSG00000224861	YBX1P1	35.0314	0.455609	0.471156	0.967003	0.333543	0.729788	NA
ENSG00000161583	TBC1D3G	17.1362	0.614967	0.635964	0.966983	0.333552	0.729788	NA
ENSG00000108774	RAB5C	1793.57	0.107018	0.110695	0.966781	0.333654	0.729788	RAB5C, member RAS oncogene family
ENSG00000267497	NFE2L3P1	7.98078	-0.918308	0.949906	-0.966735	0.333677	0.729788	NA
ENSG00000161847	RAVER1	761.942	-0.132556	0.137085	-0.966963	0.333563	0.729788	ribonucleoprotein, PTB binding 1
ENSG00000273301	RP11-314B1.2	11.943	-0.795457	0.82281	-0.966757	0.333666	0.729788	NA
ENSG00000268340	RP3-477O4.16	8.02144	0.896297	0.926819	0.967067	0.33351	0.729788	NA
ENSG00000243368	MCCC1-AS1	8.11464	0.91103	0.942258	0.966858	0.333615	0.729788	NA
ENSG00000248515	RP11-608O21.1	4.46519	-1.30926	1.35431	-0.966735	0.333676	0.729788	NA
ENSG00000273058	RP11-385F5.5	42.2347	0.395879	0.409624	0.966443	0.333822	0.729824	NA
ENSG00000236937	PTGES3P4	3.0861	-1.42815	1.47764	-0.966507	0.333791	0.729824	prostaglandin E synthase 3 pseudogene 4
ENSG00000111678	C12orf57	1221.88	-0.137258	0.142002	-0.966593	0.333747	0.729824	chromosome 12 open reading frame 57
ENSG00000205084	TMEM231	581.662	-0.13486	0.139539	-0.966467	0.333811	0.729824	transmembrane protein 231
ENSG00000256294	ZNF225	257.142	0.182237	0.188564	0.966444	0.333822	0.729824	zinc finger protein 225
ENSG00000162409	PRKAA2	444.939	0.147654	0.152823	0.966182	0.333953	0.730058	protein kinase AMP-activated catalytic subunit alpha 2
ENSG00000180869	C1orf180	2.85276	-1.67036	1.729	-0.966086	0.334001	0.730109	long intergenic non-protein coding RNA 1555
ENSG00000259847	RP11-95H3.1	1.89643	2.04066	2.11281	0.96585	0.334119	0.730109	long intergenic non-protein coding RNA 2126
ENSG00000167258	CDK12	3949.83	0.092602	0.0958649	0.965964	0.334062	0.730109	cyclin dependent kinase 12
ENSG00000266411	RP11-180P8.3	1.50627	-2.22393	2.30253	-0.965862	0.334113	0.730109	NA
ENSG00000088038	CNOT3	1615.39	-0.107745	0.11156	-0.965808	0.33414	0.730109	CCR4-NOT transcription complex subunit 3
ENSG00000236453	AC003092.1	13.6521	0.69877	0.723514	0.965799	0.334145	0.730109	NA
ENSG00000171657	GPR82	4.02107	-1.3261	1.37301	-0.965839	0.334125	0.730109	G protein-coupled receptor 82
ENSG00000265702	RP11-156L14.1	2.63587	1.62739	1.68534	0.965613	0.334238	0.730171	uncharacterized LOC105371855
ENSG00000185674	LYG2	8.10079	0.906716	0.939019	0.965599	0.334245	0.730171	lysozyme g2
ENSG00000230732	AC127904.2	3.57277	-1.50147	1.55494	-0.965614	0.334237	0.730171	NA
ENSG00000256222	MTRNR2L3	1.12698	-2.50265	2.59227	-0.965426	0.334332	0.730308	MT-RNR2 like 3
ENSG00000258429	PDF	19.2252	0.580369	0.601189	0.965368	0.33436	0.730318	peptide deformylase, mitochondrial
ENSG00000006530	AGK	846.106	-0.129016	0.133693	-0.965015	0.334537	0.730653	acylglycerol kinase
ENSG00000215014	AL645728.1	4.49114	-1.21692	1.26157	-0.964612	0.334739	0.730708	NA
ENSG00000180988	OR52N2	1.53503	2.2613	2.34363	0.964871	0.334609	0.730708	olfactory receptor family 52 subfamily N member 2
ENSG00000111291	GPRC5D	55.5862	0.37453	0.388274	0.964601	0.334744	0.730708	G protein-coupled receptor class C group 5 member D
ENSG00000258240	RP1-46F2.3	8.34743	0.901561	0.934629	0.964619	0.334736	0.730708	uncharacterized LOC105369980
ENSG00000260375	RP11-299H22.4	17.251	0.628664	0.651699	0.964655	0.334718	0.730708	NA
ENSG00000236829	Z97634.3	148.524	-0.245688	0.25471	-0.96458	0.334755	0.730708	ribosomal protein L23a pseudogene 5
ENSG00000204532	ZSCAN5C	1.63885	-2.02285	2.09694	-0.964667	0.334712	0.730708	zinc finger and SCAN domain containing 5C
ENSG00000128578	STRIP2	476.335	-0.159793	0.165619	-0.964822	0.334634	0.730708	striatin interacting protein 2
ENSG00000227742	CALR4P	7.4867	-0.985612	1.02196	-0.964433	0.334829	0.73075	NA
ENSG00000232742	RHOQP2	7.21241	-0.990507	1.02703	-0.96444	0.334826	0.73075	NA
ENSG00000210107	MT-TQ	3.85066	1.27102	1.31794	0.964399	0.334846	0.73075	NA
ENSG00000055609	KMT2C	1114.69	-0.129805	0.134618	-0.964243	0.334924	0.7308	lysine methyltransferase 2C
ENSG00000253986	CTC-756D1.3	7.46031	0.951778	0.987107	0.96421	0.334941	0.7308	NA
ENSG00000254034	RP11-662B19.2	1.85075	1.97979	2.05309	0.964298	0.334897	0.7308	NA
ENSG00000259494	MRPL46	328.101	0.167059	0.173279	0.964104	0.334994	0.730863	mitochondrial ribosomal protein L46
ENSG00000187944	C2orf66	4.3253	1.20719	1.25228	0.963993	0.335049	0.730931	chromosome 2 open reading frame 66
ENSG00000196275	GTF2IRD2	36.9984	0.42668	0.442694	0.963826	0.335133	0.731062	GTF2I repeat domain containing 2
ENSG00000258028	RP11-148E17.1	30.0787	-0.486133	0.50444	-0.963708	0.335192	0.731086	NA
ENSG00000237984	PTENP1	44.2124	-0.393852	0.408676	-0.963726	0.335183	0.731086	phosphatase and tensin homolog pseudogene 1
ENSG00000010932	FMO1	3.90626	-1.29402	1.3431	-0.963459	0.335317	0.731233	flavin containing dimethylaniline monoxygenase 1
ENSG00000198216	CACNA1E	12.149	0.740614	0.769027	0.963053	0.335521	0.731233	calcium voltage-gated channel subunit alpha1 E
ENSG00000228169	PPIAP19	1.17467	2.48589	2.58129	0.963042	0.335526	0.731233	NA
ENSG00000259300	TUBBP8	0.788769	-3.03797	3.15556	-0.962737	0.33568	0.731233	NA
ENSG00000259803	SLC22A31	3.73558	-1.42621	1.48146	-0.962704	0.335696	0.731233	solute carrier family 22 member 31
ENSG00000260019	RP11-218F4.1	0.788769	-3.03797	3.15556	-0.962737	0.33568	0.731233	long intergenic non-protein coding RNA 1992
ENSG00000268601	AC115522.3	0.788769	-3.03797	3.15556	-0.962737	0.33568	0.731233	NA
ENSG00000227992	AC108463.2	51.6972	-0.364292	0.378118	-0.963433	0.33533	0.731233	NA
ENSG00000229127	AC007038.7	6.90485	-0.971828	1.00889	-0.963262	0.335416	0.731233	NA
ENSG00000270951	RP1-309F20.4	4.70181	1.26186	1.31026	0.963059	0.335518	0.731233	NA
ENSG00000273291	KRBOX1	0.788769	-3.03797	3.15556	-0.962737	0.33568	0.731233	NA
ENSG00000227123	RPL12P44	0.788769	-3.03797	3.15556	-0.962737	0.33568	0.731233	NA
ENSG00000242797	GLYCTK-AS1	0.788769	-3.03797	3.15556	-0.962737	0.33568	0.731233	NA
ENSG00000204616	TRIM31	6.20022	1.06394	1.10453	0.963256	0.335419	0.731233	tripartite motif containing 31
ENSG00000198670	LPA	1.48184	2.3787	2.47086	0.9627	0.335698	0.731233	lipoprotein(a)
ENSG00000106052	TAX1BP1	7048.66	0.0965943	0.100343	0.962639	0.335729	0.731233	Tax1 binding protein 1
ENSG00000105976	MET	1888.44	0.125012	0.129784	0.963227	0.335433	0.731233	MET proto-oncogene, receptor tyrosine kinase
ENSG00000237414	RP11-321L2.2	13.3325	-0.742412	0.770836	-0.963126	0.335484	0.731233	NA
ENSG00000107262	BAG1	1502.65	0.107942	0.112134	0.962617	0.33574	0.731233	BAG cochaperone 1
ENSG00000171129	HSFX2	1.95193	-1.87813	1.95041	-0.962939	0.335578	0.731233	NA
ENSG00000118600	TMEM5	814.009	0.121097	0.125824	0.96243	0.335834	0.731298	ribitol xylosyltransferase 1
ENSG00000144792	ZNF660	78.6377	-0.311255	0.323387	-0.962484	0.335807	0.731298	zinc finger protein 660
ENSG00000236833	AC024560.2	3.53226	1.39637	1.4509	0.962413	0.335842	0.731298	NA
ENSG00000142408	CACNG8	80.4236	-0.294442	0.306051	-0.962069	0.336015	0.73157	calcium voltage-gated channel auxiliary subunit gamma 8
ENSG00000164694	FNDC1	6.68406	-1.11635	1.16035	-0.962077	0.336011	0.73157	fibronectin type III domain containing 1
ENSG00000273403	RP11-329B9.3	2.08484	-1.85945	1.93293	-0.961985	0.336057	0.731609	NA
ENSG00000107742	SPOCK2	38.3469	-0.432589	0.449753	-0.961835	0.336132	0.731721	SPARC (osteonectin), cwcv and kazal like domains proteoglycan 2
ENSG00000199975	RN7SKP243	1.37507	-2.50068	2.60004	-0.961785	0.336158	0.731724	NA
ENSG00000205710	C17orf107	6.09527	-1.03895	1.08057	-0.961482	0.33631	0.73197	chromosome 17 open reading frame 107
ENSG00000236562	RP11-396M11.1	4.83871	1.15953	1.20601	0.961464	0.336319	0.73197	NA
ENSG00000259511	UBE2Q2L	15.0118	-0.674003	0.701119	-0.961324	0.336389	0.73204	ubiquitin conjugating enzyme E2 Q2 like
ENSG00000251271	ALG1L7P	5.30024	-1.0897	1.13357	-0.961304	0.336399	0.73204	NA
ENSG00000205664	RP11-706O15.1	171.571	0.209858	0.218346	0.961123	0.33649	0.732186	NA
ENSG00000231964	RP11-67C2.2	21.2447	-0.553222	0.575693	-0.960968	0.336568	0.732283	uncharacterized LOC102724323
ENSG00000229018	RP11-313P13.3	6.93615	-0.973694	1.01327	-0.960939	0.336583	0.732283	NA
ENSG00000138741	TRPC3	45.7923	-0.380908	0.396507	-0.960659	0.336723	0.732536	transient receptor potential cation channel subfamily C member 3
ENSG00000227887	RPS26P13	2.65365	1.61257	1.6792	0.960323	0.336893	0.732824	NA
ENSG00000129083	COPB1	5373.27	0.0971125	0.101132	0.960253	0.336928	0.732824	COPI coat complex subunit beta 1
ENSG00000171889	MIR31HG	2.43058	1.8787	1.95638	0.960292	0.336908	0.732824	MIR31 host gene
ENSG00000141956	PRDM15	434.049	0.147996	0.15417	0.959955	0.337078	0.733098	PR/SET domain 15
ENSG00000106992	AK1	188.892	0.200849	0.209245	0.959873	0.337119	0.733135	adenylate kinase 1
ENSG00000266957	RP11-49K24.4	2.63694	1.6883	1.75904	0.959789	0.337161	0.733174	NA
ENSG00000123892	RAB38	195.06	-0.202672	0.211192	-0.959662	0.337225	0.733261	RAB38, member RAS oncogene family
ENSG00000257225	RP11-328C8.4	4.64873	1.16127	1.21019	0.959575	0.337269	0.733304	NA
ENSG00000249087	C1orf213	131.729	0.248499	0.25899	0.959493	0.337311	0.733341	ZNF436 antisense RNA 1
ENSG00000267473	AC005789.11	196.475	0.224887	0.234396	0.959431	0.337341	0.733356	NA
ENSG00000260166	RP11-863P13.6	1.33868	-2.51931	2.62616	-0.959313	0.337401	0.733434	NA
ENSG00000231507	RP11-134P9.3	1.60254	-2.14332	2.23529	-0.958857	0.337631	0.733807	NA
ENSG00000173465	SSSCA1	717.916	0.133483	0.139221	0.958785	0.337667	0.733807	zinc ribbon domain containing 2
ENSG00000269486	CTC-360G5.9	62.8157	0.328266	0.342449	0.958585	0.337768	0.733807	NA
ENSG00000271952	RP11-245G13.2	1.18583	2.61124	2.72382	0.958669	0.337726	0.733807	long intergenic non-protein coding RNA 1954
ENSG00000184319	RPL23AP82	440.905	-0.147932	0.154314	-0.958645	0.337738	0.733807	NA
ENSG00000152380	FAM151B	28.7686	-0.476873	0.497416	-0.9587	0.33771	0.733807	family with sequence similarity 151 member B
ENSG00000169230	PRELID1	1740.65	-0.107296	0.11191	-0.958772	0.337674	0.733807	PRELI domain containing 1
ENSG00000071994	PDCD2	2657.71	0.0999683	0.104286	0.958595	0.337763	0.733807	programmed cell death 2
ENSG00000176058	TPRN	237.704	-0.187434	0.195545	-0.958523	0.337799	0.733807	taperin
ENSG00000227329	RP11-258C19.4	10.9153	-0.782071	0.815938	-0.958493	0.337814	0.733807	NA
ENSG00000173409	ARV1	225.552	0.190086	0.198354	0.958315	0.337904	0.73392	ARV1 homolog, fatty acid homeostasis modulator
ENSG00000234284	ZNF879	152.609	0.219133	0.228681	0.958247	0.337938	0.73392	zinc finger protein 879
ENSG00000226193	RP3-398G3.5	1.10484	-2.50077	2.60968	-0.958269	0.337927	0.73392	NA
ENSG00000111727	HCFC2	357.431	0.160513	0.167545	0.958031	0.338047	0.734104	host cell factor C2
ENSG00000164211	STARD4	1712.67	0.111294	0.1162	0.95778	0.338173	0.734326	StAR related lipid transfer domain containing 4
ENSG00000068831	RASGRP2	52.3834	-0.376628	0.393274	-0.957673	0.338228	0.734391	RAS guanyl releasing protein 2
ENSG00000204947	ZNF425	12.1472	0.739597	0.772369	0.957569	0.33828	0.734452	zinc finger protein 425
ENSG00000234678	RP11-465N4.4	10.1038	0.793198	0.828486	0.957407	0.338362	0.734473	NA
ENSG00000239305	RNF103	204.256	-0.193961	0.202587	-0.957419	0.338356	0.734473	ring finger protein 103
ENSG00000269929	RP11-2B6.2	2.12816	1.80616	1.88635	0.957487	0.338321	0.734473	NA
ENSG00000145949	MYLK4	3.32272	1.36922	1.4309	0.956899	0.338618	0.734977	myosin light chain kinase family member 4
ENSG00000171204	TMEM126B	1015.58	0.113678	0.118834	0.956618	0.33876	0.735233	transmembrane protein 126B
ENSG00000231752	EMBP1	1.51006	2.4233	2.53473	0.956039	0.339053	0.735605	embigin pseudogene 1
ENSG00000227953	RP11-439E19.3	11.4717	-0.742483	0.77654	-0.956142	0.339001	0.735605	NA
ENSG00000225798	AC025918.2	1.2569	-2.55077	2.66761	-0.956199	0.338971	0.735605	NA
ENSG00000229585	RPL21P44	1.51006	2.4233	2.53473	0.956039	0.339053	0.735605	NA
ENSG00000215196	AC091878.1	2.80255	1.48786	1.55622	0.956074	0.339035	0.735605	BASP1 antisense RNA 1
ENSG00000179958	DCTPP1	945.628	0.119725	0.125248	0.955902	0.339122	0.735703	dCTP pyrophosphatase 1
ENSG00000158805	ZNF276	476.336	-0.141198	0.147732	-0.955772	0.339188	0.73578	zinc finger protein 276
ENSG00000271119	CTD-2012J19.3	22.0795	-0.53535	0.560145	-0.955736	0.339206	0.73578	NA
ENSG00000263069	CTD-2047H16.4	22.2106	-0.536036	0.561109	-0.955316	0.339418	0.736135	RNF213 antisense RNA 1
ENSG00000269102	CTD-2525I3.5	1.46731	-2.21292	2.31638	-0.955335	0.339408	0.736135	NA
ENSG00000173198	CYSLTR1	136.676	-0.241527	0.252841	-0.955255	0.339449	0.73615	cysteinyl leukotriene receptor 1
ENSG00000163545	NUAK2	153.105	0.227183	0.237868	0.955082	0.339536	0.73624	NUAK family kinase 2
ENSG00000212766	LINC00277	9.06149	0.970839	1.01655	0.955029	0.339563	0.73624	Ewing sarcoma associated transcript 1
ENSG00000267475	CTD-2538C1.2	26.0262	0.512352	0.536474	0.955035	0.33956	0.73624	NA
ENSG00000213014	VN2R17P	1.4838	-2.23881	2.34449	-0.954923	0.339617	0.736304	NA
ENSG00000207129	RNA5SP187	5.12124	-1.14548	1.19963	-0.954866	0.339645	0.736313	RNA, 5S ribosomal pseudogene 187
ENSG00000007237	GAS7	348.796	-0.161171	0.168804	-0.954779	0.339689	0.736357	growth arrest specific 7
ENSG00000229659	RP11-345K20.2	23.6215	0.520418	0.545141	0.954649	0.339755	0.736421	ribosomal protein L26 pseudogene 6
ENSG00000110446	SLC15A3	56.7974	0.346496	0.363013	0.954499	0.339831	0.736421	solute carrier family 15 member 3
ENSG00000166886	NAB2	1670.92	-0.11636	0.121909	-0.954481	0.33984	0.736421	NGFI-A binding protein 2
ENSG00000176155	CCDC57	1392.51	0.106613	0.111683	0.954605	0.339778	0.736421	coiled-coil domain containing 57
ENSG00000196700	ZNF512B	601.647	0.134218	0.140606	0.954572	0.339794	0.736421	zinc finger protein 512B
ENSG00000207280	SNORD20	6.55332	-1.01964	1.06844	-0.954328	0.339918	0.736537	small nucleolar RNA, C/D box 20
ENSG00000258748	CTD-2223O18.1	1.87369	-1.92353	2.01579	-0.954229	0.339968	0.736574	NA
ENSG00000273253	RP3-402G11.26	11.8798	-0.733626	0.76884	-0.954198	0.339983	0.736574	NA
ENSG00000228290	RP11-132M7.3	1.36214	2.50949	2.63042	0.954025	0.340071	0.736711	TBX18 antisense RNA 1
ENSG00000174928	C3orf33	59.5599	0.340372	0.356904	0.953678	0.340247	0.737039	chromosome 3 open reading frame 33
ENSG00000235213	OR6E1P	2.63687	-1.5318	1.60681	-0.95332	0.340428	0.737323	olfactory receptor family 6 subfamily E member 1 pseudogene
ENSG00000103363	TCEB2	4161.52	0.106696	0.111915	0.953366	0.340405	0.737323	elongin B
ENSG00000122085	MTERFD2	836.372	0.120013	0.125895	0.953276	0.34045	0.737323	mitochondrial transcription termination factor 4
ENSG00000172493	AFF1	2280.15	-0.105787	0.110992	-0.953107	0.340536	0.737457	AF4/FMR2 family member 1
ENSG00000047056	WDR37	184.926	0.224761	0.235847	0.952995	0.340593	0.737483	WD repeat domain 37
ENSG00000221319	AL441988.1	2.24113	-1.78712	1.87528	-0.952987	0.340597	0.737483	NA
ENSG00000173436	MINOS1	421.884	-0.152976	0.160594	-0.952562	0.340812	0.737839	mitochondrial contact site and cristae organizing system subunit 10
ENSG00000243967	NBPF5P	2.90235	1.60228	1.68212	0.952535	0.340826	0.737839	NA
ENSG00000058600	POLR3E	1535.45	-0.11098	0.116512	-0.952519	0.340834	0.737839	RNA polymerase III subunit E
ENSG00000239642	AC034228.7	1.99995	2.04309	2.14505	0.952468	0.340859	0.737842	meiotic kinetochore factor
ENSG00000187189	TSPYL4	1966.78	0.10991	0.115403	0.952406	0.340891	0.737858	TSPY like 4
ENSG00000080007	DDX43	447.172	0.145183	0.152449	0.952343	0.340923	0.737875	DEAD-box helicase 43
ENSG00000269388	AC018755.16	2.25645	-1.74817	1.83619	-0.952067	0.341063	0.738097	NA
ENSG00000162975	KCNF1	48.0657	-0.371989	0.390726	-0.952045	0.341074	0.738097	potassium voltage-gated channel modifier subfamily F member 1
ENSG00000228838	RP4-784A16.2	1.17072	-2.42491	2.54888	-0.951362	0.34142	0.738561	NA
ENSG00000160654	CD3G	2.70129	-1.62788	1.7113	-0.951254	0.341475	0.738561	CD3g molecule
ENSG00000139973	SYT16	160.466	-0.225952	0.237509	-0.951342	0.341431	0.738561	synaptotagmin 16
ENSG00000256050	RP11-982M15.6	16.6547	-0.615717	0.647184	-0.951378	0.341413	0.738561	NA
ENSG00000167733	HSD11B1L	168.335	0.210948	0.221723	0.951407	0.341398	0.738561	hydroxysteroid 11-beta dehydrogenase 1 like
ENSG00000101210	EEF1A2	8925.02	-0.0962203	0.101168	-0.951096	0.341556	0.738561	eukaryotic translation elongation factor 1 alpha 2
ENSG00000198218	QRICH1	4304.18	-0.0936971	0.0985092	-0.951151	0.341528	0.738561	glutamine rich 1
ENSG00000172053	QARS	8739.22	0.0946973	0.0995566	0.951191	0.341508	0.738561	glutaminyl-tRNA synthetase 1
ENSG00000212296	SNORD72	1.23476	-2.55014	2.68076	-0.951273	0.341466	0.738561	small nucleolar RNA, C/D box 72
ENSG00000223855	AC147651.3	11.0199	0.78158	0.821764	0.951099	0.341554	0.738561	heart tissue-associated transcript 92
ENSG00000006451	RALA	1775.52	-0.101999	0.107199	-0.95149	0.341356	0.738561	RAS like proto-oncogene A
ENSG00000102221	JADE3	1045.14	-0.112568	0.118384	-0.950874	0.341668	0.738752	jade family PHD finger 3
ENSG00000125459	MSTO1	573.269	-0.132853	0.13973	-0.95079	0.341711	0.738791	misato mitochondrial distribution and morphology regulator 1
ENSG00000158077	NLRP14	10.4051	0.788782	0.829847	0.950515	0.341851	0.738989	NLR family pyrin domain containing 14
ENSG00000110203	FOLR3	3.36521	-1.38706	1.45926	-0.950526	0.341845	0.738989	folate receptor gamma
ENSG00000116176	TPSG1	1.72901	-2.10029	2.2098	-0.950441	0.341888	0.739017	tryptase gamma 1
ENSG00000228060	RP11-69E11.8	3.86595	1.30997	1.37883	0.950056	0.342084	0.739139	NA
ENSG00000084733	RAB10	4061.77	-0.0921612	0.0969864	-0.950249	0.341986	0.739139	RAB10, member RAS oncogene family
ENSG00000124107	SLPI	7.4625	-0.945634	0.995278	-0.95012	0.342051	0.739139	secretory leukocyte peptidase inhibitor
ENSG00000163939	PBRM1	3209.29	-0.0983796	0.103538	-0.950181	0.34202	0.739139	polybromo 1
ENSG00000189196	LINC00994	1.66347	1.99353	2.09835	0.950044	0.34209	0.739139	long intergenic non-protein coding RNA 994
ENSG00000249646	OR7E94P	1.50457	2.05707	2.16517	0.950072	0.342076	0.739139	NA
ENSG00000261147	RP11-697E2.6	2.76242	-1.57159	1.65443	-0.949925	0.34215	0.739164	NA
ENSG00000248564	RP11-478C6.2	1.58568	-2.01812	2.12445	-0.949948	0.342138	0.739164	NA
ENSG00000258882	CTD-2277K2.1	12.7286	-0.765945	0.806375	-0.949862	0.342182	0.739181	NA
ENSG00000251034	RP11-582J16.4	2.57364	-1.65475	1.74261	-0.949587	0.342322	0.739431	NA
ENSG00000246308	RP11-685M7.3	8.66361	-0.848565	0.893818	-0.94937	0.342432	0.739616	uncharacterized LOC101928053
ENSG00000268199	CTD-3137H5.1	1.51346	2.05068	2.16016	0.949316	0.34246	0.739623	NA
ENSG00000254761	RP11-672A2.1	0.835165	-2.94084	3.09965	-0.948766	0.34274	0.739755	NA
ENSG00000240739	RP11-69M1.1	0.835165	-2.94084	3.09965	-0.948766	0.34274	0.739755	ribosomal protein S20 pseudogene 28
ENSG00000241388	HNF1A-AS1	0.835165	-2.94084	3.09965	-0.948766	0.34274	0.739755	HNF1A antisense RNA 1
ENSG00000251015	SLC25A30-AS1	0.835165	-2.94084	3.09965	-0.948766	0.34274	0.739755	SLC25A30 antisense RNA 1
ENSG00000247400	DNAJC3-AS1	47.7153	-0.380917	0.401357	-0.949074	0.342583	0.739755	DNAJC3 divergent transcript
ENSG00000259123	RP11-76E17.2	9.12827	0.887373	0.935079	0.948981	0.34263	0.739755	NA
ENSG00000099625	C19orf26	114.257	-0.247056	0.260341	-0.948969	0.342636	0.739755	CACN subunit beta associated regulatory protein
ENSG00000200350	RNU6-1285P	0.835165	-2.94084	3.09965	-0.948766	0.34274	0.739755	RNA, U6 small nuclear 1285, pseudogene
ENSG00000273477	RP11-196O16.1	0.835165	-2.94084	3.09965	-0.948766	0.34274	0.739755	NA
ENSG00000231395	AC124914.3	1.0362	2.91944	3.07735	0.948686	0.34278	0.73979	NA
ENSG00000075413	MARK3	1689.65	-0.101605	0.107154	-0.948213	0.343021	0.739952	microtubule affinity regulating kinase 3
ENSG00000261697	RP11-178L8.5	1.16125	-2.42037	2.55234	-0.948294	0.34298	0.739952	uncharacterized LOC101928682
ENSG00000171916	LGALS9C	1.16125	-2.42037	2.55234	-0.948294	0.34298	0.739952	galectin 9C
ENSG00000248773	RP11-231L11.3	1.16125	-2.42037	2.55234	-0.948294	0.34298	0.739952	NA
ENSG00000150628	SPATA4	6.81533	0.999087	1.05362	0.948242	0.343006	0.739952	spermatogenesis associated 4
ENSG00000223829	AC004870.4	1.16125	-2.42037	2.55234	-0.948294	0.34298	0.739952	uncharacterized LOC105375267
ENSG00000265194	RP11-70L8.4	34.785	0.428395	0.451797	0.948204	0.343026	0.739952	NA
ENSG00000128609	NDUFA5	755.621	-0.141464	0.149207	-0.948104	0.343077	0.740009	NADH:ubiquinone oxidoreductase subunit A5
ENSG00000267079	RP11-820I16.1	2.66562	-1.63147	1.72105	-0.947947	0.343156	0.740129	NA
ENSG00000270624	LOC401913	1.00952	2.94912	3.11145	0.94783	0.343216	0.740206	ABO blood group (transferase A, alpha 1-3-N-acetylgalactosaminyltransferase; transferase B, alpha 1-3-galactosyltransferase) pseudogene
ENSG00000154144	TBRG1	567.031	-0.139074	0.146749	-0.947702	0.343281	0.740294	transforming growth factor beta regulator 1
ENSG00000254308	IGLVIV-59	1.90658	2.01848	2.13013	0.947584	0.343341	0.74037	NA
ENSG00000170577	SIX2	94.8057	0.270631	0.28563	0.947485	0.343392	0.740427	SIX homeobox 2
ENSG00000258920	FOXN3-AS1	104.889	0.259296	0.273698	0.94738	0.343445	0.740489	FOXN3 antisense RNA 1
ENSG00000176971	FIBIN	30.5005	0.476967	0.503605	0.947106	0.343585	0.740739	fin bud initiation factor homolog
ENSG00000258101	RP11-977B10.2	5.10561	-1.19969	1.26688	-0.946964	0.343657	0.740841	NA
ENSG00000142156	COL6A1	5361.04	0.111457	0.117722	0.946779	0.343752	0.740888	collagen type VI alpha 1 chain
ENSG00000197320	AC060834.2	2.73405	-1.57231	1.66067	-0.946794	0.343744	0.740888	C3 and PZP like alpha-2-macroglobulin domain containing 8 pseudogene
ENSG00000006715	VPS41	2341.51	0.100151	0.105772	0.946858	0.343711	0.740888	VPS41 subunit of HOPS complex
ENSG00000081721	DUSP12	1055.87	0.112407	0.118738	0.946677	0.343804	0.740903	dual specificity phosphatase 12
ENSG00000135999	EPC2	1218.29	-0.109332	0.115491	-0.94667	0.343807	0.740903	enhancer of polycomb homolog 2
ENSG00000158731	OR10J6P	5.68899	-1.08632	1.14759	-0.946618	0.343833	0.740907	olfactory receptor family 10 subfamily J member 6 pseudogene
ENSG00000237254	TRBV30	1.74642	2.28589	2.41509	0.946504	0.343892	0.74098	T cell receptor beta variable 30
ENSG00000213033	AURKAPS1	3.07608	-1.40352	1.48306	-0.946373	0.343958	0.741066	NA
ENSG00000135426	TESPA1	10.6759	0.768003	0.811601	0.946282	0.344005	0.741066	thymocyte expressed, positive selection associated 1
ENSG00000148200	NR6A1	361.819	-0.159393	0.168438	-0.9463	0.343996	0.741066	nuclear receptor subfamily 6 group A member 1
ENSG00000186222	BLOC1S4	274.951	0.180119	0.190369	0.946159	0.344068	0.741097	biogenesis of lysosomal organelles complex 1 subunit 4
ENSG00000154153	FAM134B	12.1681	-0.747615	0.790121	-0.946203	0.344045	0.741097	reticulophagy regulator 1
ENSG00000143552	NUP210L	4.18743	-1.2515	1.32313	-0.945857	0.344222	0.741289	nucleoporin 210 like
ENSG00000256442	RP11-705C15.4	2.8079	-1.56017	1.64967	-0.945745	0.344279	0.741289	uncharacterized LOC105369728
ENSG00000105737	GRIK5	9.44345	-0.88291	0.933521	-0.945785	0.344258	0.741289	glutamate ionotropic receptor kainate type subunit 5
ENSG00000218018	RP4-800J21.3	10.5184	0.760932	0.804577	0.945755	0.344274	0.741289	RBM38 antisense RNA 1
ENSG00000237813	AC002066.1	6.54346	1.09155	1.15401	0.945873	0.344213	0.741289	NA
ENSG00000161270	NPHS1	2.08753	-1.82442	1.92932	-0.94563	0.344337	0.74135	NPHS1 adhesion molecule, nephrin
ENSG00000163644	PPM1K	299.441	-0.169552	0.179307	-0.945594	0.344356	0.74135	protein phosphatase, Mg2+/Mn2+ dependent 1K
ENSG00000117016	RIMS3	1013.96	-0.128631	0.136063	-0.945377	0.344466	0.741498	regulating synaptic membrane exocytosis 3
ENSG00000242712	RN7SL529P	7.2535	-0.91978	0.972938	-0.945364	0.344473	0.741498	NA
ENSG00000232571	RP11-435B5.2	2.17252	-1.80067	1.90514	-0.945161	0.344577	0.741563	NA
ENSG00000268403	AC132192.1	15.6771	-0.64021	0.677331	-0.945196	0.344559	0.741563	uncharacterized LOC644656
ENSG00000269832	AL627171.2	2.02985	1.8239	1.92972	0.945167	0.344574	0.741563	NA
ENSG00000267239	RP11-794M8.1	1.65421	-2.00368	2.12021	-0.945038	0.34464	0.741594	NA
ENSG00000128059	PPAT	1798.22	-0.105015	0.11112	-0.945055	0.344631	0.741594	phosphoribosyl pyrophosphate amidotransferase
ENSG00000178257	PRM3	3.55368	-1.29469	1.37033	-0.944802	0.34476	0.741792	protamine 3
ENSG00000235992	GRAMD4P2	6.07555	-0.995068	1.05325	-0.944762	0.344781	0.741792	NA
ENSG00000068796	KIF2A	2752.91	0.0942569	0.0997798	0.944649	0.344838	0.741864	kinesin family member 2A
ENSG00000118308	LRMP	1.83065	1.89116	2.00241	0.94444	0.344945	0.742021	inositol 1,4,5-triphosphate receptor associated 2
ENSG00000105258	POLR2I	473.667	0.139219	0.147413	0.94441	0.34496	0.742021	RNA polymerase II subunit I
ENSG00000228753	EIF4BP2	1.0175	2.93017	3.10303	0.944292	0.345021	0.742099	eukaryotic translation initiation factor 4B pseudogene 2
ENSG00000266577	RN7SL830P	2.72113	-1.61444	1.70986	-0.944194	0.34507	0.742154	NA
ENSG00000127528	KLF2	98.1925	-0.26764	0.283483	-0.944115	0.345111	0.742162	Kruppel like factor 2
ENSG00000001617	SEMA3F	1174.03	-0.117371	0.124322	-0.944091	0.345123	0.742162	semaphorin 3F
ENSG00000242512	RP11-416O18.1	2.18026	1.77748	1.88324	0.943839	0.345252	0.742386	long intergenic non-protein coding RNA 1206
ENSG00000264548	RP13-516M14.2	13.1108	-0.694644	0.736077	-0.94371	0.345318	0.742476	NA
ENSG00000224361	AC011239.1	2.28902	-1.71093	1.81347	-0.943455	0.345448	0.742704	NA
ENSG00000251206	CTD-2187J20.1	1.17338	-2.38843	2.53179	-0.943378	0.345488	0.742736	NA
ENSG00000239183	SNORA84	1.85192	-1.99218	2.11276	-0.94293	0.345717	0.743176	small nucleolar RNA, H/ACA box 84
ENSG00000139826	ABHD13	329.931	0.161523	0.171333	0.942746	0.345811	0.743326	abhydrolase domain containing 13
ENSG00000163125	RPRD2	1908.89	0.10551	0.111931	0.942637	0.345867	0.743394	regulation of nuclear pre-mRNA domain containing 2
ENSG00000231942	HNRNPA1P36	2.81761	-1.49986	1.59127	-0.942558	0.345907	0.743427	NA
ENSG00000201573	Y_RNA	1.97295	-1.81414	1.92529	-0.942267	0.346056	0.743643	NA
ENSG00000204837	RP11-204M4.2	3.86676	-1.26672	1.34429	-0.9423	0.346039	0.743643	NA
ENSG00000246016	RP11-1C1.7	3.72255	-1.43476	1.52287	-0.942142	0.34612	0.743728	NA
ENSG00000269781	FLJ20306	9.45138	-0.831031	0.882224	-0.941973	0.346207	0.743861	NA
ENSG00000233527	AC092295.7	87.7655	-0.277452	0.294587	-0.941836	0.346277	0.743959	ZNF529 antisense RNA 1
ENSG00000203879	GDI1	5387.81	-0.0932455	0.0990252	-0.941635	0.34638	0.744129	GDP dissociation inhibitor 1
ENSG00000253499	RP11-393K19.1	1.10501	-2.82782	3.0035	-0.941511	0.346443	0.744212	NADH:ubiquinone oxidoreductase complex assembly factor 7 pseudogene
ENSG00000155252	PI4K2A	1163.41	0.114405	0.121585	0.940946	0.346733	0.744634	phosphatidylinositol 4-kinase type 2 alpha
ENSG00000138439	FAM117B	189.087	-0.200266	0.212806	-0.941074	0.346667	0.744634	family with sequence similarity 117 member B
ENSG00000183624	HMCES	2072.09	0.101055	0.107403	0.940895	0.346759	0.744634	5-hydroxymethylcytosine binding, ES cell specific
ENSG00000228109	MFI2-AS1	9.53632	-0.840885	0.893744	-0.940857	0.346778	0.744634	MELTF antisense RNA 1
ENSG00000249492	RP11-159F24.3	16.184	-0.625576	0.664911	-0.940841	0.346786	0.744634	NA
ENSG00000269954	RP11-148O21.6	6.48639	-1.06299	1.12982	-0.940852	0.346781	0.744634	NA
ENSG00000163352	LENEP	2.12782	1.7548	1.86535	0.940738	0.346839	0.744695	lens epithelial protein
ENSG00000230082	PRRT3-AS1	7.87682	0.895835	0.952545	0.940465	0.346979	0.744943	PRRT3 antisense RNA 1
ENSG00000205494	OR52A4	7.00488	-0.975852	1.03813	-0.940007	0.347214	0.745079	NA
ENSG00000223709	TRIM64EP	10.871	-0.762013	0.8106	-0.94006	0.347187	0.745079	tripartite motif containing 64E, pseudogene
ENSG00000196458	ZNF605	696.485	0.130823	0.139149	0.940161	0.347135	0.745079	zinc finger protein 605
ENSG00000125249	RAP2A	1193.24	-0.108222	0.115123	-0.940048	0.347193	0.745079	RAP2A, member of RAS oncogene family
ENSG00000263812	LINC00908	10.797	-0.758593	0.806877	-0.940159	0.347136	0.745079	NA
ENSG00000240682	ISY1	443.93	0.152129	0.161823	0.940096	0.347168	0.745079	ISY1 splicing factor homolog
ENSG00000172014	ANKRD20A4	3.12028	-1.52331	1.62012	-0.940246	0.347091	0.745079	NA
ENSG00000197885	NKIRAS1	341.344	-0.165136	0.175746	-0.939633	0.347406	0.745438	NFKB inhibitor interacting Ras like 1
ENSG00000135404	CD63	13139.1	0.0905676	0.0964003	0.939495	0.347477	0.745516	CD63 molecule
ENSG00000140025	EFCAB11	188.616	-0.197626	0.21036	-0.939467	0.347491	0.745516	EF-hand calcium binding domain 11
ENSG00000166535	A2ML1	1.87048	-2.21122	2.35425	-0.939243	0.347606	0.74571	alpha-2-macroglobulin like 1
ENSG00000161960	EIF4A1	130.372	0.230511	0.245465	0.93908	0.34769	0.745837	eukaryotic translation initiation factor 4A1
ENSG00000198223	CSF2RA	297.335	-0.171811	0.182979	-0.938969	0.347747	0.745907	colony stimulating factor 2 receptor subunit alpha
ENSG00000255508	MIR3654	44.4279	-0.397253	0.423103	-0.938904	0.34778	0.745926	terminal uridylyl transferase 1, U6 snRNA-specific
ENSG00000258926	RP11-47I22.1	1.15859	-2.38896	2.54471	-0.938796	0.347835	0.745939	NA
ENSG00000251185	RP11-542G1.1	1.34587	2.47764	2.63916	0.938799	0.347834	0.745939	NA
ENSG00000100739	BDKRB1	14.4337	0.692647	0.737869	0.938713	0.347878	0.745978	bradykinin receptor B1
ENSG00000162601	MYSM1	1383.87	0.104487	0.111361	0.938272	0.348104	0.74641	Myb like, SWIRM and MPN domains 1
ENSG00000162931	TRIM17	69.5355	-0.305803	0.32597	-0.93813	0.348177	0.74641	tripartite motif containing 17
ENSG00000210741	MIR196A1	4.96805	-1.1627	1.23933	-0.938169	0.348158	0.74641	microRNA 196a-1
ENSG00000155016	CYP2U1	79.408	0.292287	0.311552	0.938165	0.348159	0.74641	cytochrome P450 family 2 subfamily U member 1
ENSG00000128699	ORMDL1	1476.92	-0.13218	0.140905	-0.938079	0.348204	0.746413	ORMDL sphingolipid biosynthesis regulator 1
ENSG00000084636	COL16A1	5224.63	0.0902669	0.0962346	0.937988	0.34825	0.74643	collagen type XVI alpha 1 chain
ENSG00000267142	CTD-3162L10.5	1.95226	-1.82896	1.94992	-0.937969	0.348261	0.74643	NA
ENSG00000256223	ZNF10	138.017	-0.224351	0.239202	-0.937911	0.34829	0.746441	zinc finger protein 10
ENSG00000169957	ZNF768	1018.64	0.116196	0.123897	0.937845	0.348324	0.746461	zinc finger protein 768
ENSG00000163499	CRYBA2	5.35465	-1.0867	1.15892	-0.937684	0.348407	0.746586	crystallin beta A2
ENSG00000117682	DHDDS	1543.47	0.103095	0.109956	0.937598	0.348451	0.746628	dehydrodolichyl diphosphate synthase subunit
ENSG00000105197	TIMM50	2954.57	-0.105484	0.112518	-0.93749	0.348507	0.746642	translocase of inner mitochondrial membrane 50
ENSG00000213891	RPL3P6	1.88328	1.84624	1.96927	0.937525	0.348489	0.746642	ribosomal protein L3 pseudogene 6
ENSG00000262691	CTC-277H1.7	32.503	0.451216	0.481418	0.937264	0.348623	0.746733	NA
ENSG00000236279	CLEC2L	1.4156	-2.22467	2.37347	-0.937308	0.3486	0.746733	C-type lectin domain family 2 member L
ENSG00000237212	RP11-569G13.2	4.65209	-1.15856	1.23599	-0.937355	0.348576	0.746733	NA
ENSG00000226761	TAS2R46	1.53223	2.36374	2.52227	0.937145	0.348684	0.746759	taste 2 receptor member 46
ENSG00000259443	RP11-403B2.5	1.66508	-2.07971	2.21911	-0.937183	0.348665	0.746759	NA
ENSG00000007392	LUC7L	1029.11	-0.115444	0.123201	-0.937039	0.348738	0.746823	LUC7 like
ENSG00000166341	DCHS1	1940.31	0.0980755	0.104686	0.936851	0.348835	0.746978	dachsous cadherin-related 1
ENSG00000237624	OXCT2P1	2.99187	1.49863	1.59991	0.9367	0.348913	0.747039	3-oxoacid CoA-transferase 2 pseudogene 1
ENSG00000137054	POLR1E	4496.72	-0.0920484	0.0982687	-0.9367	0.348913	0.747039	RNA polymerase I subunit E
ENSG00000184678	HIST2H2BE	904.939	0.121051	0.129296	0.936234	0.349153	0.74709	H2B clustered histone 21
ENSG00000262880	RP11-104H15.7	0.81091	-2.93483	3.1347	-0.936241	0.349149	0.74709	NA
ENSG00000183010	PYCR1	5573.51	-0.0961402	0.102677	-0.936335	0.349101	0.74709	pyrroline-5-carboxylate reductase 1
ENSG00000267812	FKSG68	0.81091	-2.93483	3.1347	-0.936241	0.349149	0.74709	NA
ENSG00000207088	SNORA7B	0.81091	-2.93483	3.1347	-0.936241	0.349149	0.74709	small nucleolar RNA, H/ACA box 7B
ENSG00000144935	TRPC1	115.75	0.244042	0.260606	0.936444	0.349045	0.74709	transient receptor potential cation channel subfamily C member 1
ENSG00000169744	LDB2	29.3187	0.483313	0.516109	0.936456	0.349039	0.74709	LIM domain binding 2
ENSG00000251324	RP11-79P5.5	0.81091	-2.93483	3.1347	-0.936241	0.349149	0.74709	long intergenic non-protein coding RNA 1386
ENSG00000230358	RP11-166O4.1	1.59814	2.1535	2.3002	0.936224	0.349158	0.74709	speedy/RINGO cell cycle regulator family member E21
ENSG00000267048	RP11-566K11.7	1.37993	2.242	2.39497	0.936126	0.349208	0.747119	NA
ENSG00000164691	TAGAP	2.29562	1.69967	1.81569	0.936103	0.34922	0.747119	T cell activation RhoGTPase activating protein
ENSG00000231587	SNORD62B	4.4532	-1.18502	1.266	-0.936032	0.349257	0.747145	small nucleolar RNA, C/D box 62B
ENSG00000183405	RPS7P1	200.694	-0.211717	0.22625	-0.935768	0.349393	0.747383	NA
ENSG00000130598	TNNI2	15.9565	0.702511	0.751005	0.935428	0.349568	0.747705	troponin I2, fast skeletal type
ENSG00000232412	RP1-315G1.3	5.51617	-1.05446	1.12742	-0.93528	0.349644	0.747816	uncharacterized LOC101928402
ENSG00000239474	KLHL41	5.03904	1.13517	1.21383	0.935204	0.349683	0.747838	kelch like family member 41
ENSG00000115942	ORC2	1135.33	-0.113656	0.121535	-0.935164	0.349704	0.747838	origin recognition complex subunit 2
ENSG00000242676	ANKRD20A12P	3.38526	1.54039	1.64732	0.935091	0.349741	0.747866	NA
ENSG00000225973	RP11-139H15.1	261.909	-0.174151	0.186273	-0.934922	0.349828	0.747868	PIGB opposite strand 1
ENSG00000198522	GPN1	3109.68	0.0978042	0.104615	0.934899	0.349841	0.747868	GPN-loop GTPase 1
ENSG00000101194	SLC17A9	2.50072	-1.63149	1.74497	-0.934968	0.349805	0.747868	solute carrier family 17 member 9
ENSG00000004468	CD38	1.20894	2.35663	2.52051	0.934981	0.349798	0.747868	CD38 molecule
ENSG00000166295	ANAPC16	2524.08	0.101632	0.108721	0.934791	0.349896	0.747881	anaphase promoting complex subunit 16
ENSG00000243721	RP11-472I20.1	1.15124	-2.38243	2.54858	-0.934808	0.349887	0.747881	NA
ENSG00000258476	RP11-76E17.3	13.9621	0.706504	0.755846	0.934719	0.349933	0.747908	long intergenic non-protein coding RNA 2207
ENSG00000232035	RP11-87N24.3	1.87439	1.85617	1.98592	0.934664	0.349962	0.747917	NA
ENSG00000100448	CTSG	1.8059	2.13011	2.28015	0.934196	0.350203	0.748327	cathepsin G
ENSG00000260793	RP5-882C2.2	24.3684	0.51639	0.552738	0.934241	0.35018	0.748327	NA
ENSG00000150636	CCDC102B	41.8094	-0.45101	0.482837	-0.934084	0.35026	0.748368	coiled-coil domain containing 102B
ENSG00000099866	MADCAM1	15.1129	0.632479	0.677127	0.934063	0.350271	0.748368	mucosal vascular addressin cell adhesion molecule 1
ENSG00000234694	RP1-92O14.3	28.7538	0.465791	0.498717	0.933979	0.350315	0.748372	NA
ENSG00000204581	AC096670.3	5.55558	-1.19444	1.27889	-0.933965	0.350322	0.748372	ACOXL antisense RNA 1
ENSG00000110925	CSRNP2	1041.22	0.112756	0.120745	0.933836	0.350389	0.748461	cysteine and serine rich nuclear protein 2
ENSG00000154710	RABGEF1	66.928	-0.32745	0.35071	-0.933678	0.35047	0.74858	RAB guanine nucleotide exchange factor 1
ENSG00000135185	TMEM243	384.595	-0.16742	0.179321	-0.933632	0.350494	0.74858	transmembrane protein 243
ENSG00000235501	RP4-639F20.1	292.293	0.16821	0.180187	0.93353	0.350546	0.748641	NA
ENSG00000270104	RP11-245P10.6	1.69611	-1.96069	2.10081	-0.933304	0.350663	0.748699	NA
ENSG00000261425	RP11-709B3.2	3.80074	-1.34043	1.43613	-0.93336	0.350634	0.748699	NA
ENSG00000262248	RP11-235E17.5	2.41389	1.67125	1.79058	0.933355	0.350637	0.748699	NA
ENSG00000158941	CCAR2	3657.96	0.0908116	0.097308	0.933239	0.350697	0.748699	cell cycle and apoptosis regulator 2
ENSG00000227582	RP11-262H14.7	11.1929	0.749538	0.803135	0.933266	0.350683	0.748699	adhesion G protein-coupled receptor F5 pseudogene 1
ENSG00000162576	MXRA8	1721.48	0.119636	0.128215	0.933088	0.350775	0.74876	matrix remodeling associated 8
ENSG00000105649	RAB3A	31.7632	-0.442571	0.474296	-0.933112	0.350762	0.74876	RAB3A, member RAS oncogene family
ENSG00000163412	EIF4E3	471.17	0.152952	0.163933	0.933017	0.350811	0.748761	eukaryotic translation initiation factor 4E family member 3
ENSG00000114654	EFCC1	15.8212	0.696601	0.746632	0.932992	0.350824	0.748761	EF-hand and coiled-coil domain containing 1
ENSG00000141295	SCRN2	737.954	0.1241	0.13303	0.932872	0.350886	0.748841	secernin 2
ENSG00000127863	TNFRSF19	66.6574	-0.314205	0.336866	-0.932731	0.350959	0.748943	TNF receptor superfamily member 19
ENSG00000239593	RP11-477J21.6	3.73318	1.39767	1.49865	0.932621	0.351015	0.749012	NA
ENSG00000154080	CHST9	5.33767	-1.12135	1.2026	-0.932438	0.35111	0.749162	carbohydrate sulfotransferase 9
ENSG00000254750	CASP1P2	8.28096	-0.903122	0.968882	-0.932128	0.35127	0.749345	NA
ENSG00000160570	DEDD2	855.111	-0.115355	0.123752	-0.932146	0.351261	0.749345	death effector domain containing 2
ENSG00000251441	RTEL1P1	10.4083	0.820913	0.880625	0.932193	0.351237	0.749345	regulator of telomere elongation helicase 1 pseudogene 1
ENSG00000236872	RP11-291L19.1	3.45214	-1.31167	1.40732	-0.932034	0.351319	0.749397	peptidylprolyl isomerase A pseudogene 36
ENSG00000109991	P2RX3	1.49414	-2.13569	2.29236	-0.931657	0.351514	0.749655	purinergic receptor P2X 3
ENSG00000263606	RP11-737O24.3	6.09915	-0.995525	1.06855	-0.93166	0.351512	0.749655	NA
ENSG00000088356	PDRG1	1790.34	-0.0997737	0.107093	-0.931659	0.351513	0.749655	p53 and DNA damage regulated 1
ENSG00000225016	LINC00328-2P	43.7061	0.380438	0.408414	0.9315	0.351595	0.749723	long intergenic non-protein coding RNA 328-2, pseudogene
ENSG00000248211	TRPC7-AS1	2.38963	1.67434	1.79745	0.931507	0.351591	0.749723	NA
ENSG00000236039	AC019117.2	3.54863	1.57966	1.69593	0.931442	0.351625	0.749734	long intergenic non-protein coding RNA 2889
ENSG00000110906	KCTD10	1665.05	-0.103669	0.111309	-0.931358	0.351668	0.749766	potassium channel tetramerization domain containing 10
ENSG00000152056	AP1S3	180.317	0.199488	0.2142	0.931318	0.351689	0.749766	adaptor related protein complex 1 subunit sigma 3
ENSG00000260369	CTD-2526A2.2	2.80127	-1.57327	1.68955	-0.931174	0.351763	0.749872	NA
ENSG00000185507	IRF7	2.9764	-1.55536	1.67047	-0.931088	0.351808	0.749915	interferon regulatory factor 7
ENSG00000198711	SSBP3-AS1	6.97362	0.967567	1.03952	0.930782	0.351967	0.750184	SSBP3 antisense RNA 1
ENSG00000229869	RP11-363N22.2	1.03354	2.86884	3.08296	0.930546	0.352089	0.750184	uncharacterized LOC101927762
ENSG00000231530	RP11-187A9.3	3.90478	-1.351	1.4519	-0.93051	0.352107	0.750184	NA
ENSG00000267457	RP5-837J1.4	1.03354	2.86884	3.08296	0.930546	0.352089	0.750184	NA
ENSG00000145879	SPINK7	1.03354	2.86884	3.08296	0.930546	0.352089	0.750184	serine peptidase inhibitor Kazal type 7
ENSG00000187626	ZKSCAN4	207.122	0.190108	0.204254	0.930744	0.351986	0.750184	zinc finger with KRAB and SCAN domains 4
ENSG00000030304	MUSK	1.03354	2.86884	3.08296	0.930546	0.352089	0.750184	muscle associated receptor tyrosine kinase
ENSG00000183891	TTC32	146.479	-0.216438	0.232681	-0.930193	0.352271	0.750481	tetratricopeptide repeat domain 32
ENSG00000089280	FUS	10740.9	-0.101131	0.108732	-0.930091	0.352324	0.750488	FUS RNA binding protein
ENSG00000100207	TCF20	4310.5	-0.0928452	0.0998231	-0.930096	0.352321	0.750488	transcription factor 20
ENSG00000214870	AC004540.5	16.9878	-0.678702	0.729861	-0.929905	0.35242	0.750641	uncharacterized LOC441204
ENSG00000233087	AC073869.1	24.2844	0.501345	0.539231	0.929741	0.352505	0.750769	RAB6D, member RAS oncogene family
ENSG00000158816	VWA5B1	2.17345	-1.91053	2.05533	-0.929551	0.352604	0.750927	von Willebrand factor A domain containing 5B1
ENSG00000237505	RP11-76N22.2	2.88887	1.43632	1.5453	0.929476	0.352643	0.750957	PKN2 antisense RNA 1
ENSG00000233263	AC009518.2	4.62451	-1.24294	1.3375	-0.929299	0.352734	0.7511	NA
ENSG00000179922	ZNF784	88.6623	-0.269815	0.29036	-0.929243	0.352763	0.751109	zinc finger protein 784
ENSG00000095596	CYP26A1	7.56303	-0.90138	0.970206	-0.929061	0.352858	0.75122	cytochrome P450 family 26 subfamily A member 1
ENSG00000253992	RP11-737F9.1	2.63217	-1.61058	1.73358	-0.929047	0.352865	0.75122	NA
ENSG00000139190	VAMP1	594.816	0.132293	0.142406	0.928989	0.352895	0.751221	vesicle associated membrane protein 1
ENSG00000223510	CDRT15	1.32963	-2.26991	2.44352	-0.92895	0.352915	0.751221	CMT1A duplicated region transcript 15
ENSG00000227006	RP5-956O18.2	13.4364	0.698428	0.751979	0.928786	0.353	0.75135	NA
ENSG00000236577	SNRPGP14	1.0264	2.874	3.09534	0.928491	0.353153	0.751465	small nuclear ribonucleoprotein polypeptide G pseudogene 14
ENSG00000187504	RPL7P48	1.0264	2.874	3.09534	0.928491	0.353153	0.751465	ribosomal protein L7 pseudogene 48
ENSG00000230252	MTND2P4	1.0264	2.874	3.09534	0.928491	0.353153	0.751465	MT-ND2 pseudogene 4
ENSG00000202566	MIR421	1.0264	2.874	3.09534	0.928491	0.353153	0.751465	microRNA 421
ENSG00000214263	RPSAP53	33.2409	0.42569	0.45855	0.928339	0.353232	0.751581	ribosomal protein SA pseudogene 53
ENSG00000167862	ICT1	1210.55	0.106436	0.114672	0.928179	0.353315	0.751657	mitochondrial ribosomal protein L58
ENSG00000198003	CCDC151	29.7849	0.479083	0.516157	0.928175	0.353317	0.751657	coiled-coil domain containing 151
ENSG00000149925	ALDOA	18802.1	-0.0902005	0.0971868	-0.928115	0.353348	0.75167	aldolase, fructose-bisphosphate A
ENSG00000231966	RP11-12M5.4	1.10218	-2.41272	2.60061	-0.927751	0.353537	0.751967	NA
ENSG00000101076	HNF4A	1.10218	-2.41272	2.60061	-0.927751	0.353537	0.751967	hepatocyte nuclear factor 4 alpha
ENSG00000248729	RP11-531A21.3	1.1796	2.54813	2.74672	0.927697	0.353565	0.751974	MT-CO1 pseudogene 30
ENSG00000235280	MCF2L-AS1	41.1634	-0.388208	0.418527	-0.927558	0.353637	0.752074	NA
ENSG00000233574	CTA-929C8.5	2.59345	1.8184	1.96091	0.927323	0.353759	0.752282	NA
ENSG00000135297	MTO1	900.194	0.115589	0.124671	0.927147	0.35385	0.752423	mitochondrial tRNA translation optimization 1
ENSG00000239002	SCARNA10	5.87622	1.09296	1.1791	0.926948	0.353954	0.752485	small Cajal body-specific RNA 10
ENSG00000179088	C12orf42	10.5701	-0.788711	0.850849	-0.926969	0.353943	0.752485	chromosome 12 open reading frame 42
ENSG00000185038	MROH2A	2.02962	-1.90154	2.05123	-0.927024	0.353914	0.752485	maestro heat like repeat family member 2A
ENSG00000103241	FOXF1	156.051	0.213359	0.230235	0.9267	0.354082	0.752706	forkhead box F1
ENSG00000252371	RNU6-725P	2.33183	-1.84217	1.98874	-0.926299	0.354291	0.753008	RNA, U6 small nuclear 725, pseudogene
ENSG00000123178	SPRYD7	310.632	-0.160138	0.172868	-0.926361	0.354259	0.753008	SPRY domain containing 7
ENSG00000149451	ADAM33	1.3175	-2.26999	2.45102	-0.926141	0.354373	0.753008	ADAM metallopeptidase domain 33
ENSG00000235343	AC005301.8	1.3175	-2.26999	2.45102	-0.926141	0.354373	0.753008	long intergenic non-protein coding RNA 1665
ENSG00000271897	RP11-679B17.2	1.3175	-2.26999	2.45102	-0.926141	0.354373	0.753008	NA
ENSG00000105829	BET1	507.208	-0.140744	0.151965	-0.926158	0.354364	0.753008	Bet1 golgi vesicular membrane trafficking protein
ENSG00000157224	CLDN12	723.58	-0.121046	0.130714	-0.926032	0.354429	0.753076	claudin 12
ENSG00000215041	NEURL4	671.012	-0.128897	0.139209	-0.925923	0.354486	0.753105	neuralized E3 ubiquitin protein ligase 4
ENSG00000172738	TMEM217	19.5968	0.55899	0.60372	0.92591	0.354493	0.753105	transmembrane protein 217
ENSG00000213625	LEPROT	3163.83	-0.100546	0.108625	-0.925623	0.354642	0.753211	leptin receptor overlapping transcript
ENSG00000261440	CTD-2522B17.5	2.2283	1.72196	1.86029	0.925641	0.354633	0.753211	double homeobox 4 like 45 (pseudogene)
ENSG00000171450	CDK5R2	62.9236	-0.320165	0.345859	-0.925709	0.354597	0.753211	cyclin dependent kinase 5 regulatory subunit 2
ENSG00000231369	RP1-40G4P.1	4.1011	-1.21524	1.31271	-0.925748	0.354577	0.753211	NA
ENSG00000178038	ALS2CL	473.408	0.139415	0.150636	0.925505	0.354703	0.753227	ALS2 C-terminal like
ENSG00000236489	RP11-537I16.2	1.97407	-1.80101	1.94587	-0.925557	0.354676	0.753227	ribosomal protein L34 pseudogene 10
ENSG00000223361	FTH1P10	6.34195	0.974165	1.05262	0.925467	0.354723	0.753227	ferritin heavy chain 1 pseudogene 10
ENSG00000186628	FSD2	2.3379	-1.61652	1.74681	-0.925413	0.354751	0.753234	fibronectin type III and SPRY domain containing 2
ENSG00000150459	SAP18	2293.5	0.103656	0.112019	0.925342	0.354788	0.753242	Sin3A associated protein 18
ENSG00000119616	FCF1	2364.22	0.0939148	0.101495	0.925311	0.354804	0.753242	FCF1 rRNA-processing protein
ENSG00000125841	NRSN2	2527.03	0.0963712	0.104162	0.925202	0.354861	0.753308	neurensin 2
ENSG00000251682	RP11-631M6.3	1.17824	2.52416	2.7286	0.925074	0.354928	0.753346	NA
ENSG00000230042	AK3P3	12.6853	-0.702888	0.759815	-0.925078	0.354926	0.753346	adenylate kinase 3 pseudogene 3
ENSG00000272304	RP11-19C24.1	1.00329	2.88932	3.12366	0.92498	0.354976	0.753396	NA
ENSG00000102218	RP2	1158.78	0.145483	0.157293	0.924914	0.355011	0.753417	RP2 activator of ARL3 GTPase
ENSG00000214535	RPS15AP1	79.2968	0.290436	0.314119	0.924606	0.355171	0.753656	ribosomal protein S15a pseudogene 1
ENSG00000147443	DOK2	1.64096	-1.96846	2.12898	-0.924602	0.355173	0.753656	docking protein 2
ENSG00000226792	LINC00371	3.1451	-1.59659	1.72718	-0.92439	0.355283	0.753838	chromosome 13 open reading frame 42
ENSG00000165626	BEND7	1389.51	0.10668	0.115424	0.924244	0.355359	0.753893	BEN domain containing 7
ENSG00000266983	CTC-232P5.1	6.18443	0.994622	1.07609	0.924291	0.355335	0.753893	uncharacterized LOC100128568
ENSG00000259577	RP11-430B1.2	8.85255	-0.855847	0.92614	-0.924101	0.355434	0.753894	NA
ENSG00000183826	BTBD9	697.934	-0.123755	0.133918	-0.924116	0.355426	0.753894	BTB domain containing 9
ENSG00000244479	OR2A1-AS1	25.1283	-0.541192	0.585626	-0.924125	0.355421	0.753894	NA
ENSG00000116205	TCEANC2	391.426	0.150285	0.162704	0.923669	0.355659	0.754075	transcription elongation factor A N-terminal and central domain containing 2
ENSG00000260647	RP1-178F10.1	4.13712	-1.20307	1.30246	-0.923693	0.355646	0.754075	NA
ENSG00000262339	RP11-1197K16.2	1.67781	2.05777	2.22765	0.92374	0.355622	0.754075	NA
ENSG00000105556	MIER2	543.831	0.134613	0.14574	0.923651	0.355668	0.754075	MIER family member 2
ENSG00000163121	NEURL3	7.24781	0.949285	1.02767	0.923725	0.35563	0.754075	neuralized E3 ubiquitin protein ligase 3
ENSG00000158639	PAGE5	9.66432	0.845445	0.915147	0.923835	0.355572	0.754075	PAGE family member 5
ENSG00000229097	CALM2P2	7.89049	-0.890593	0.964356	-0.923511	0.355741	0.754177	NA
ENSG00000079246	XRCC5	19227.9	-0.0811305	0.0878815	-0.92318	0.355913	0.754438	X-ray repair cross complementing 5
ENSG00000082293	COL19A1	9.18231	0.929811	1.00715	0.923207	0.3559	0.754438	collagen type XIX alpha 1 chain
ENSG00000143816	WNT9A	46.8661	-0.387297	0.419548	-0.92313	0.35594	0.754441	Wnt family member 9A
ENSG00000129535	NRL	11.9797	-0.716209	0.776067	-0.922871	0.356075	0.754459	neural retina leucine zipper
ENSG00000259728	LINC00933	7.15993	0.90384	0.97929	0.922955	0.356031	0.754459	long intergenic non-protein coding RNA 933
ENSG00000062038	CDH3	8.32476	0.848831	0.919769	0.922873	0.356073	0.754459	cadherin 3
ENSG00000267023	LRRC37A16P	832.019	-0.121617	0.131787	-0.922829	0.356097	0.754459	NA
ENSG00000119844	AFTPH	1822.01	0.0990861	0.107353	0.922996	0.356009	0.754459	aftiphilin
ENSG00000163528	CHCHD4	512.118	-0.135056	0.146344	-0.922865	0.356078	0.754459	coiled-coil-helix-coiled-coil-helix domain containing 4
ENSG00000244009	RP11-227J5.3	1.1622	2.74074	2.97084	0.922547	0.356243	0.754717	NA
ENSG00000204957	AC006486.1	15.3776	-0.626948	0.679647	-0.922461	0.356288	0.75476	NA
ENSG00000258376	RP4-647C14.2	155.087	-0.20981	0.227513	-0.922188	0.35643	0.754879	NA
ENSG00000105695	MAG	2.58148	-1.73186	1.87783	-0.922269	0.356388	0.754879	myelin associated glycoprotein
ENSG00000196867	ZFP28	267.222	-0.168599	0.18283	-0.922162	0.356444	0.754879	ZFP28 zinc finger protein
ENSG00000253591	CTC-265N9.1	4.36977	1.15354	1.25086	0.922197	0.356426	0.754879	KCNIP1 antisense RNA 1
ENSG00000206149	HERC2P9	333.393	0.156326	0.169584	0.921819	0.356623	0.755188	hect domain and RLD 2 pseudogene 9
ENSG00000240616	AD000092.3	6.90151	0.949234	1.02978	0.921787	0.356639	0.755188	ribosomal protein S6 pseudogene 25
ENSG00000143001	TMEM61	1.10808	-2.38492	2.58792	-0.921558	0.356759	0.755275	transmembrane protein 61
ENSG00000215244	RP11-563J2.2	1.10808	-2.38492	2.58792	-0.921558	0.356759	0.755275	long intergenic non-protein coding RNA 2649
ENSG00000166159	LRTM2	2.45725	-1.81021	1.9645	-0.92146	0.35681	0.755275	leucine rich repeats and transmembrane domains 2
ENSG00000253982	CTD-2336O2.1	89.2512	0.271407	0.294552	0.921424	0.356829	0.755275	uncharacterized LOC101927752
ENSG00000212695	RP11-134K1.2	1.02336	2.47798	2.68911	0.921485	0.356797	0.755275	ribosomal protein L18a pseudogene 11
ENSG00000272593	RP11-339B21.11	38.8809	-0.394504	0.428073	-0.921583	0.356746	0.755275	NA
ENSG00000232093	RP11-307C12.11	8.87819	-0.821173	0.89157	-0.921041	0.357029	0.755539	NA
ENSG00000236595	MED15P5	3.2202	-1.35536	1.47162	-0.920995	0.357053	0.755539	mediator complex subunit 15 pseudogene 5
ENSG00000106333	PCOLCE	2129.89	-0.105137	0.114145	-0.921082	0.357008	0.755539	procollagen C-endopeptidase enhancer
ENSG00000175556	LONRF3	16.0553	-0.608199	0.660371	-0.920996	0.357053	0.755539	LON peptidase N-terminal domain and ring finger 3
ENSG00000222389	RNU2-28P	1.45988	-2.12829	2.31113	-0.920888	0.357109	0.755604	RNA, U2 small nuclear 28, pseudogene
ENSG00000229871	RP4-710M16.1	1.3025	2.24073	2.43448	0.920412	0.357357	0.75592	ribosomal protein SA pseudogene 20
ENSG00000261566	CTD-2144E22.6	1.3025	2.24073	2.43448	0.920412	0.357357	0.75592	NA
ENSG00000205639	MFSD2B	76.0375	-0.294534	0.319982	-0.920471	0.357327	0.75592	major facilitator superfamily domain containing 2B
ENSG00000227603	RP11-165J3.6	5.99084	0.994045	1.07997	0.92044	0.357343	0.75592	NA
ENSG00000244723	ASLP1	6.10817	1.00061	1.08731	0.920264	0.357435	0.75603	NA
ENSG00000224652	LINC00885	2.19782	1.71023	1.85862	0.92016	0.357489	0.756093	long intergenic non-protein coding RNA 885
ENSG00000163075	PCDP1	43.8144	-0.395198	0.429543	-0.920042	0.357551	0.756171	cilia and flagella associated protein 221
ENSG00000272449	RP3-395M20.12	11.2446	-0.76775	0.834705	-0.919786	0.357685	0.756353	NA
ENSG00000196993	NPIPB9	10.391	0.746989	0.812137	0.919782	0.357687	0.756353	nuclear pore complex interacting protein family member B9
ENSG00000183726	TMEM50A	2633.39	-0.104399	0.113518	-0.919673	0.357743	0.756368	transmembrane protein 50A
ENSG00000205054	LINC01121	1.30782	2.23458	2.42975	0.919677	0.357742	0.756368	long intergenic non-protein coding RNA 1121
ENSG00000174514	MFSD4	26.324	0.516492	0.561876	0.919228	0.357976	0.756394	major facilitator superfamily domain containing 4A
ENSG00000260589	RP11-390B4.5	85.2384	-0.275102	0.2992	-0.919458	0.357856	0.756394	STAM antisense RNA 1 (head to head)
ENSG00000187008	PKD1L3	3.8904	-1.31002	1.4247	-0.919507	0.357831	0.756394	NA
ENSG00000108592	FTSJ3	4911.47	-0.0871822	0.0948414	-0.919243	0.357969	0.756394	FtsJ RNA 2'-O-methyltransferase 3
ENSG00000267115	CTD-3064H18.2	2.29408	1.65686	1.80216	0.919375	0.3579	0.756394	NA
ENSG00000172296	SPTLC3	416.106	0.149069	0.162185	0.919127	0.358029	0.756394	serine palmitoyltransferase long chain base subunit 3
ENSG00000163701	IL17RE	8.63187	-0.879256	0.956281	-0.919454	0.357858	0.756394	interleukin 17 receptor E
ENSG00000248713	RP11-766F14.2	16.8906	-0.59765	0.650207	-0.919169	0.358007	0.756394	chromosome 4 open reading frame 54
ENSG00000170917	NUDT6	98.1694	-0.273969	0.29807	-0.919144	0.35802	0.756394	nudix hydrolase 6
ENSG00000250822	CTD-2139B15.4	4.55975	-1.21366	1.32019	-0.919307	0.357935	0.756394	long intergenic non-protein coding RNA 2111
ENSG00000229700	RP1-130G2.1	1.98353	-1.78518	1.94175	-0.919366	0.357904	0.756394	NA
ENSG00000255994	CCDC177	3.70189	-1.43435	1.56097	-0.918887	0.358155	0.756596	NA
ENSG00000079432	CIC	4147.28	-0.103752	0.112915	-0.918849	0.358175	0.756596	capicua transcriptional repressor
ENSG00000224138	AC000123.4	19.8406	-0.562636	0.612373	-0.91878	0.358211	0.75662	NA
ENSG00000168811	IL12A	26.738	0.493697	0.537498	0.91851	0.358352	0.756866	interleukin 12A
ENSG00000241370	RPP21	59.1537	0.323868	0.352624	0.918451	0.358383	0.756879	ribonuclease P/MRP subunit p21
ENSG00000187187	ZNF546	100.063	0.25722	0.280108	0.91829	0.358467	0.757004	zinc finger protein 546
ENSG00000242925	PLCH1-AS2	2.11308	1.96109	2.1357	0.918243	0.358492	0.757004	PLCH1 antisense RNA 2
ENSG00000162551	ALPL	171.148	-0.222245	0.242189	-0.917652	0.358801	0.757052	alkaline phosphatase, biomineralization associated
ENSG00000273474	RP11-295P9.12	1.09595	-2.38193	2.59785	-0.916885	0.359203	0.757052	NA
ENSG00000142186	SCYL1	2452.4	-0.101974	0.111143	-0.917506	0.358878	0.757052	SCY1 like pseudokinase 1
ENSG00000110719	TCIRG1	1445.74	-0.104624	0.113993	-0.917814	0.358716	0.757052	T cell immune regulator 1, ATPase H+ transporting V0 subunit a3
ENSG00000196371	FUT4	370.503	0.148772	0.162277	0.916774	0.359261	0.757052	fucosyltransferase 4
ENSG00000127334	DYRK2	870.011	0.115318	0.125778	0.916841	0.359226	0.757052	dual specificity tyrosine phosphorylation regulated kinase 2
ENSG00000256955	RP11-417L19.2	1.21585	-2.30127	2.5077	-0.917682	0.358785	0.757052	NA
ENSG00000102572	STK24	2024.08	0.0954673	0.104099	0.91708	0.3591	0.757052	serine/threonine kinase 24
ENSG00000258809	CTD-2555O16.1	1.09595	-2.38193	2.59785	-0.916885	0.359203	0.757052	NA
ENSG00000100764	PSMC1	2933.73	-0.0922253	0.100601	-0.916747	0.359275	0.757052	proteasome 26S subunit, ATPase 1
ENSG00000166200	COPS2	1702.71	0.10748	0.117111	0.917757	0.358746	0.757052	COP9 signalosome subunit 2
ENSG00000259986	RP11-382A20.4	1.09595	-2.38193	2.59785	-0.916885	0.359203	0.757052	NA
ENSG00000215154	AC141586.5	182.34	-0.195668	0.213409	-0.916866	0.359213	0.757052	potassium channel tetramerization domain containing 5 pseudogene
ENSG00000150656	CNDP1	5.51038	1.08163	1.17922	0.917239	0.359017	0.757052	carnosine dipeptidase 1
ENSG00000167664	TMIGD2	1.09595	-2.38193	2.59785	-0.916885	0.359203	0.757052	transmembrane and immunoglobulin domain containing 2
ENSG00000213253	CTC-250I14.1	1.21585	-2.30127	2.5077	-0.917682	0.358785	0.757052	NA
ENSG00000228629	AC092295.4	1.19058	2.50749	2.73289	0.917522	0.358869	0.757052	NA
ENSG00000251485	AC068134.10	21.9978	0.515372	0.561822	0.917322	0.358974	0.757052	NA
ENSG00000237914	RP11-77C3.3	1.57695	-2.28715	2.49291	-0.91746	0.358902	0.757052	SIRPG antisense RNA 1
ENSG00000062598	ELMO2	4109.05	0.0884241	0.0963223	0.918003	0.358617	0.757052	engulfment and cell motility 2
ENSG00000233577	RP3-462D8.2	63.1755	0.312015	0.339951	0.917821	0.358712	0.757052	NA
ENSG00000114349	GNAT1	1.09595	-2.38193	2.59785	-0.916885	0.359203	0.757052	G protein subunit alpha transducin 1
ENSG00000250144	RP11-553P9.1	20.7506	0.539591	0.587932	0.917778	0.358735	0.757052	eukaryotic translation elongation factor 1 alpha 1 pseudogene 35
ENSG00000196104	SPOCK3	36.0031	0.428156	0.466502	0.917801	0.358723	0.757052	SPARC (osteonectin), cwcv and kazal like domains proteoglycan 3
ENSG00000204296	C6orf10	2.02427	1.9581	2.13275	0.918108	0.358562	0.757052	testis expressed basic protein 1
ENSG00000124574	ABCC10	574.557	0.129494	0.141161	0.917353	0.358957	0.757052	ATP binding cassette subfamily C member 10
ENSG00000238099	RP11-12A2.3	3.36306	1.59537	1.73909	0.917359	0.358955	0.757052	long intergenic non-protein coding RNA 1625
ENSG00000270953	RP11-2E11.9	1.38259	2.17133	2.36857	0.916727	0.359286	0.757052	NA
ENSG00000127412	TRPV5	1.09595	-2.38193	2.59785	-0.916885	0.359203	0.757052	transient receptor potential cation channel subfamily V member 5
ENSG00000104381	GDAP1	558.344	0.128612	0.14016	0.917611	0.358823	0.757052	ganglioside induced differentiation associated protein 1
ENSG00000204620	AC115618.1	9.12192	-0.811221	0.883755	-0.917926	0.358658	0.757052	NA
ENSG00000067177	PHKA1	597.712	-0.127966	0.13962	-0.916535	0.359386	0.757212	phosphorylase kinase regulatory subunit alpha 1
ENSG00000247363	RP11-637A17.2	1.94869	-1.78819	1.95144	-0.916341	0.359488	0.757321	uncharacterized LOC100507250
ENSG00000166949	SMAD3	4580.13	-0.119452	0.130352	-0.916378	0.359469	0.757321	SMAD family member 3
ENSG00000203601	LINC00970	1.31995	-2.23899	2.44407	-0.916088	0.359621	0.757339	long intergenic non-protein coding RNA 970
ENSG00000257877	RP3-462E2.3	1.31995	-2.23899	2.44407	-0.916088	0.359621	0.757339	NA
ENSG00000100888	CHD8	4250.71	0.09122	0.0995626	0.916208	0.359558	0.757339	chromodomain helicase DNA binding protein 8
ENSG00000164105	SAP30	506.749	0.135649	0.148068	0.916128	0.3596	0.757339	Sin3A associated protein 30
ENSG00000238334	snoU13	34.154	-0.424002	0.462768	-0.916231	0.359546	0.757339	NA
ENSG00000224066	RP4-622L5.7	10.8759	0.731199	0.798304	0.915942	0.359698	0.757418	NA
ENSG00000202538	RNU4-2	2.78867	1.52055	1.66013	0.915921	0.359708	0.757418	RNA, U4 small nuclear 2
ENSG00000226203	RP4-760C5.5	1.1728	2.52081	2.75259	0.915795	0.359774	0.757504	long intergenic non-protein coding RNA 1733
ENSG00000197550	RP11-460N11.2	4.06009	1.21486	1.32674	0.915669	0.359841	0.757592	NA
ENSG00000156113	KCNMA1	312.629	0.169204	0.184834	0.915436	0.359963	0.757692	potassium calcium-activated channel subfamily M alpha 1
ENSG00000108599	AKAP10	1300.82	0.106952	0.116827	0.915467	0.359946	0.757692	A-kinase anchoring protein 10
ENSG00000252106	Y_RNA	1.6884	1.93879	2.11777	0.915484	0.359938	0.757692	RNY3 pseudogene 15
ENSG00000261799	RP11-283I3.6	51.6471	-0.345902	0.377912	-0.9153	0.360034	0.757738	NA
ENSG00000243024	RPS11P6	1.60458	-1.96204	2.14358	-0.915309	0.360029	0.757738	NA
ENSG00000099251	HSD17B7P2	97.0281	0.258644	0.282676	0.914984	0.3602	0.758034	hydroxysteroid 17-beta dehydrogenase 7 pseudogene 2
ENSG00000224389	C4B	18.0361	-0.653704	0.714512	-0.914896	0.360246	0.758079	complement C4B (Chido blood group)
ENSG00000198690	FAN1	779.907	-0.120067	0.131268	-0.914669	0.360365	0.758277	FANCD2 and FANCI associated nuclease 1
ENSG00000213398	LCAT	529.652	0.135953	0.148724	0.91413	0.360648	0.75882	lecithin-cholesterol acyltransferase
ENSG00000251323	RP11-452H21.4	14.9424	0.640383	0.700682	0.913942	0.360747	0.758975	long intergenic non-protein coding RNA 2728
ENSG00000203943	SAMD13	11.6929	0.71116	0.778315	0.913717	0.360866	0.75912	sterile alpha motif domain containing 13
ENSG00000255717	SNHG1	5130.17	-0.0852288	0.0932744	-0.913742	0.360852	0.75912	small nucleolar RNA host gene 1
ENSG00000116954	RRAGC	1307.19	0.105305	0.115286	0.913423	0.36102	0.759235	Ras related GTP binding C
ENSG00000201457	SNORA55	5.75444	-0.99954	1.09427	-0.913429	0.361017	0.759235	small nucleolar RNA, H/ACA box 55
ENSG00000166823	MESP1	9.62928	-0.797936	0.873613	-0.913375	0.361045	0.759235	mesoderm posterior bHLH transcription factor 1
ENSG00000231890	AC093391.2	30.1651	-0.452479	0.49537	-0.913416	0.361024	0.759235	DARS1 antisense RNA 1
ENSG00000235652	RP11-545I5.3	29.7248	0.445208	0.487362	0.913506	0.360977	0.759235	FBXO30 divergent transcript
ENSG00000233906	RP11-315I14.2	5.48098	1.03964	1.13841	0.913234	0.361119	0.759339	NA
ENSG00000169393	ELSPBP1	5.21592	1.25587	1.37534	0.913133	0.361173	0.759346	epididymal sperm binding protein 1
ENSG00000229153	EPHA1-AS1	46.5544	0.369463	0.404609	0.913136	0.361171	0.759346	EPHA1 antisense RNA 1
ENSG00000152464	RPP38	460.941	0.136143	0.149155	0.912757	0.36137	0.759418	ribonuclease P/MRP subunit p38
ENSG00000108231	LGI1	0.766629	-2.92303	3.20299	-0.912594	0.361456	0.759418	leucine rich glioma inactivated 1
ENSG00000175097	RAG2	0.766629	-2.92303	3.20299	-0.912594	0.361456	0.759418	recombination activating 2
ENSG00000269944	RP11-770J1.7	0.766629	-2.92303	3.20299	-0.912594	0.361456	0.759418	NA
ENSG00000270680	RP11-351N4.4	0.766629	-2.92303	3.20299	-0.912594	0.361456	0.759418	NA
ENSG00000182950	ODF3L1	3.057	1.37153	1.50228	0.912964	0.361262	0.759418	outer dense fiber of sperm tails 3 like 1
ENSG00000196900	C5orf48	0.766629	-2.92303	3.20299	-0.912594	0.361456	0.759418	testis expressed 43
ENSG00000170085	SIMC1	509.835	0.13357	0.146336	0.912759	0.361369	0.759418	SUMO interacting motifs containing 1
ENSG00000198722	UNC13B	1828.44	0.110039	0.120566	0.912685	0.361408	0.759418	unc-13 homolog B
ENSG00000215933	BX119917.1	0.766629	-2.92303	3.20299	-0.912594	0.361456	0.759418	NA
ENSG00000135605	TEC	1.41526	-2.1336	2.33841	-0.912416	0.36155	0.759562	tec protein tyrosine kinase
ENSG00000176473	WDR25	239.795	0.17687	0.193888	0.912225	0.36165	0.759721	WD repeat domain 25
ENSG00000188010	MORN2	525.675	0.134812	0.147803	0.912109	0.361711	0.759796	MORN repeat containing 2
ENSG00000104976	SNAPC2	919.534	0.11335	0.124307	0.911859	0.361843	0.759968	small nuclear RNA activating complex polypeptide 2
ENSG00000237772	AC092620.3	1.35567	2.17157	2.38144	0.91187	0.361837	0.759968	NA
ENSG00000115446	UNC50	1010.2	0.108768	0.119304	0.91169	0.361932	0.760102	unc-50 inner nuclear membrane RNA binding protein
ENSG00000201512	SNORA71C	7.22823	-0.916837	1.00578	-0.911567	0.361997	0.760186	small nucleolar RNA, H/ACA box 71C
ENSG00000177575	CD163	14.7439	0.723813	0.794151	0.91143	0.362069	0.760284	CD163 molecule
ENSG00000174136	RGMB	1162.52	0.128847	0.141396	0.911253	0.362162	0.760428	repulsive guidance molecule BMP co-receptor b
ENSG00000179886	TIGD5	203.695	-0.191145	0.209772	-0.911204	0.362188	0.760429	tigger transposable element derived 5
ENSG00000267283	AC005306.3	5.2996	-1.05508	1.15837	-0.910826	0.362387	0.760681	NA
ENSG00000115361	ACADL	159.843	0.209789	0.230338	0.910787	0.362408	0.760681	acyl-CoA dehydrogenase long chain
ENSG00000229539	RP11-119B16.2	31.399	-0.433499	0.475902	-0.9109	0.362348	0.760681	NA
ENSG00000245146	LINC01024	46.5935	-0.360545	0.395826	-0.910868	0.362365	0.760681	NA
ENSG00000122507	BBS9	622.416	0.128209	0.140784	0.910683	0.362462	0.760743	Bardet-Biedl syndrome 9
ENSG00000215492	HNRNPA1P7	10.012	-0.834496	0.916742	-0.910284	0.362673	0.761043	NA
ENSG00000115593	SMYD1	1.48093	2.25056	2.47253	0.910228	0.362702	0.761043	SET and MYND domain containing 1
ENSG00000088766	CRLS1	691.329	-0.127833	0.140441	-0.910223	0.362705	0.761043	cardiolipin synthase 1
ENSG00000163914	RHO	1.50191	2.00589	2.20368	0.910245	0.362693	0.761043	rhodopsin
ENSG00000261204	AC004449.6	10.1114	-0.802861	0.8822	-0.910067	0.362787	0.761163	NA
ENSG00000249782	RP11-417J1.1	1.33698	2.40873	2.64723	0.909908	0.362871	0.761286	uncharacterized LOC105374647
ENSG00000145832	SLC25A48	98.2815	0.281641	0.309619	0.909637	0.363014	0.761533	solute carrier family 25 member 48
ENSG00000136457	CHAD	10.1349	0.758733	0.834169	0.909567	0.363051	0.761558	chondroadherin
ENSG00000075975	MKRN2	1333.53	-0.106556	0.117158	-0.909509	0.363081	0.76157	makorin ring finger protein 2
ENSG00000188611	ASAH2	52.7328	-0.347791	0.382416	-0.909457	0.363109	0.761575	N-acylsphingosine amidohydrolase 2
ENSG00000260971	RP11-504A18.1	4.72038	-1.11189	1.22315	-0.909035	0.363332	0.761802	NA
ENSG00000169129	AFAP1L2	41.214	-0.382589	0.420927	-0.908921	0.363392	0.761802	actin filament associated protein 1 like 2
ENSG00000060982	BCAT1	3968.19	-0.100868	0.11096	-0.909047	0.363325	0.761802	branched chain amino acid transaminase 1
ENSG00000263535	AK4P1	2.1525	-1.70885	1.87995	-0.908987	0.363357	0.761802	NA
ENSG00000145817	YIPF5	1893.58	0.104381	0.114835	0.908965	0.363369	0.761802	Yip1 domain family member 5
ENSG00000204623	ZNRD1-AS1	154.283	-0.205949	0.226555	-0.909049	0.363324	0.761802	zinc ribbon domain containing 1 antisense, pseudogene
ENSG00000231806	PCAT7	98.5591	0.252432	0.277709	0.908978	0.363362	0.761802	NA
ENSG00000169018	FEM1B	2626.45	-0.0909987	0.100123	-0.908865	0.363421	0.761811	fem-1 homolog B
ENSG00000253190	AC084082.3	6.74956	0.953451	1.04934	0.908623	0.363549	0.762026	NA
ENSG00000100578	KIAA0586	2063.36	-0.0939932	0.103475	-0.908366	0.363685	0.762196	KIAA0586
ENSG00000228737	AC008781.7	2.28797	1.65779	1.8251	0.908328	0.363705	0.762196	NA
ENSG00000104388	RAB2A	2057.6	0.0970041	0.106794	0.908328	0.363705	0.762196	RAB2A, member RAS oncogene family
ENSG00000257511	RP11-278C7.1	22.2066	0.520953	0.573577	0.908254	0.363744	0.762225	nucleosome assembly protein 1 like 1 pseudogene
ENSG00000115290	GRB14	191.177	-0.210665	0.23206	-0.907803	0.363982	0.762619	growth factor receptor bound protein 14
ENSG00000223825	DAZAP2P1	2.00722	-1.74934	1.92692	-0.907844	0.363961	0.762619	NA
ENSG00000198586	TLK1	1716.79	-0.0970074	0.106873	-0.907687	0.364044	0.762695	tousled like kinase 1
ENSG00000143198	MGST3	1827.4	-0.0983577	0.108369	-0.907615	0.364082	0.762722	microsomal glutathione S-transferase 3
ENSG00000213089	PDCL3P5	19.8844	0.549482	0.605522	0.907451	0.364168	0.762851	NA
ENSG00000271830	RP11-1C8.7	1.17662	-2.34885	2.58903	-0.907232	0.364284	0.763041	NA
ENSG00000226790	HNRNPA3P1	1.30101	-2.22371	2.45177	-0.906983	0.364416	0.76316	NA
ENSG00000128510	CPA4	13567.9	0.121115	0.133522	0.907074	0.364368	0.76316	carboxypeptidase A4
ENSG00000106689	LHX2	6.96519	0.94391	1.04069	0.907005	0.364404	0.76316	LIM homeobox 2
ENSG00000228702	RP11-671E7.1	4.27651	-1.13775	1.25482	-0.906705	0.364563	0.763385	NA
ENSG00000268175	AC117395.1	48.6661	-0.401205	0.44252	-0.906637	0.364599	0.763385	NA
ENSG00000225235	DDX26B-AS1	2.02744	1.88034	2.07389	0.906674	0.364579	0.763385	INTS6L antisense RNA 1
ENSG00000231460	RP11-321L2.1	1.67635	-1.92301	2.1215	-0.906437	0.364704	0.763554	NA
ENSG00000104267	CA2	192.833	-0.20117	0.221955	-0.906353	0.364749	0.763594	carbonic anhydrase 2
ENSG00000077522	ACTN2	45.5468	-0.378061	0.417311	-0.905945	0.364965	0.763887	actinin alpha 2
ENSG00000133816	MICAL2	5957.06	-0.085458	0.0943256	-0.905989	0.364941	0.763887	microtubule associated monooxygenase, calponin and LIM domain containing 2
ENSG00000262482	LA16c-321D4.2	4.61472	-1.10142	1.21569	-0.90601	0.364931	0.763887	NA
ENSG00000072832	CRMP1	1348.38	-0.101123	0.111634	-0.905841	0.36502	0.763887	collapsin response mediator protein 1
ENSG00000078140	UBE2K	3235.6	-0.0915856	0.101101	-0.905885	0.364997	0.763887	ubiquitin conjugating enzyme E2 K
ENSG00000223559	RP11-700P18.1	2.81107	-1.44457	1.59479	-0.905804	0.365039	0.763887	NA
ENSG00000255060	RP11-219O3.2	0.99798	2.45119	2.70796	0.905178	0.365371	0.764266	NA
ENSG00000232894	MRPS31P2	0.99798	2.45119	2.70796	0.905178	0.365371	0.764266	NA
ENSG00000224578	HNRNPA1P48	301.099	0.170242	0.188041	0.905349	0.36528	0.764266	heterogeneous nuclear ribonucleoprotein A1 pseudogene 48
ENSG00000115425	PECR	175.522	-0.203372	0.224638	-0.90533	0.365291	0.764266	peroxisomal trans-2-enoyl-CoA reductase
ENSG00000198829	SUCNR1	0.99798	2.45119	2.70796	0.905178	0.365371	0.764266	succinate receptor 1
ENSG00000176774	MAGEB18	0.99798	2.45119	2.70796	0.905178	0.365371	0.764266	MAGE family member B18
ENSG00000136807	CDK9	1857.61	-0.0992393	0.109646	-0.905086	0.36542	0.764315	cyclin dependent kinase 9
ENSG00000131094	C1QL1	1959.18	0.102849	0.113666	0.904836	0.365552	0.764527	complement C1q like 1
ENSG00000211683	KB-1572G7.3	7.34008	0.901547	0.996405	0.9048	0.365571	0.764527	NA
ENSG00000090621	PABPC4	6605.29	-0.0837918	0.0926315	-0.904572	0.365692	0.764701	poly(A) binding protein cytoplasmic 4
ENSG00000258551	RP11-661P17.1	3.46069	-1.27376	1.40817	-0.904549	0.365705	0.764701	cervical cancer-associated transcript 37
ENSG00000273240	RP11-455J20.3	2.39229	1.63237	1.80484	0.904439	0.365763	0.76477	NA
ENSG00000261573	RP11-553K8.5	1.29627	2.18337	2.41441	0.904307	0.365833	0.764772	NA
ENSG00000234842	AC007163.8	1.29627	2.18337	2.41441	0.904307	0.365833	0.764772	MT-CO2 pseudogene 16
ENSG00000174225	ARL13A	3.55083	-1.29801	1.43538	-0.904295	0.365839	0.764772	ADP ribosylation factor like GTPase 13A
ENSG00000163357	DCST1	8.53296	-0.858001	0.949047	-0.904066	0.365961	0.764973	DC-STAMP domain containing 1
ENSG00000172476	RAB40A	13.5071	-0.64693	0.715646	-0.90398	0.366006	0.765015	RAB40A, member RAS oncogene family
ENSG00000007202	KIAA0100	8460.24	-0.0842276	0.0931928	-0.9038	0.366101	0.765162	KIAA0100
ENSG00000178445	GLDC	10.3782	0.735756	0.814367	0.903469	0.366277	0.765477	glycine decarboxylase
ENSG00000129667	RHBDF2	861.681	0.112094	0.124094	0.903297	0.366368	0.765615	rhomboid 5 homolog 2
ENSG00000259658	RP11-89K11.1	32.0063	-0.431662	0.478081	-0.902906	0.366576	0.765996	ubiquitin-conjugating enzyme E2Q2 pseudogene
ENSG00000272599	RP11-152N13.16	87.2709	-0.267317	0.296192	-0.902514	0.366784	0.766286	NA
ENSG00000242419	PCDHGC4	3.32517	1.29711	1.43711	0.902582	0.366748	0.766286	protocadherin gamma subfamily C, 4
ENSG00000221988	PPT2	922.988	0.126628	0.140314	0.902461	0.366812	0.766286	palmitoyl-protein thioesterase 2
ENSG00000213280	RP11-212P7.1	12.0338	0.683948	0.757874	0.902455	0.366815	0.766286	ribosomal protein S10 pseudogene 15
ENSG00000226210	ABC7-42389800N19.1	163.965	-0.208697	0.231282	-0.90235	0.366871	0.766341	WAS protein family homolog 8, pseudogene
ENSG00000261115	TMEM178B	154.361	-0.217135	0.240644	-0.902311	0.366892	0.766341	transmembrane protein 178B
ENSG00000106100	NOD1	573.894	-0.127874	0.141734	-0.902213	0.366944	0.766397	nucleotide binding oligomerization domain containing 1
ENSG00000226784	PGAM4	3.24595	-1.3796	1.52941	-0.902047	0.367032	0.766528	phosphoglycerate mutase family member 4
ENSG00000272761	RP11-572C15.6	120.73	0.235206	0.260777	0.901943	0.367087	0.766591	NA
ENSG00000138315	OIT3	3.26423	1.32224	1.46639	0.901695	0.367219	0.766638	oncoprotein induced transcript 3
ENSG00000118557	PMFBP1	80.3415	0.282535	0.313349	0.901663	0.367236	0.766638	polyamine modulated factor 1 binding protein 1
ENSG00000237751	LINC01143	3.63495	-1.34617	1.49291	-0.901708	0.367212	0.766638	long intergenic non-protein coding RNA 1143
ENSG00000236750	AC009237.16	2.01474	-1.89147	2.09757	-0.901741	0.367194	0.766638	NA
ENSG00000169439	SDC2	2414.03	0.096153	0.106637	0.901682	0.367226	0.766638	syndecan 2
ENSG00000162819	BROX	1157.9	0.105935	0.117512	0.901482	0.367332	0.766682	BRO1 domain and CAAX motif containing
ENSG00000235688	AC116614.1	13.2651	-0.65029	0.721284	-0.901573	0.367284	0.766682	NA
ENSG00000214289	RPL39P5	1.58244	-1.95104	2.16419	-0.901514	0.367315	0.766682	NA
ENSG00000196074	SYCP2	132.183	-0.223772	0.248387	-0.9009	0.367641	0.767258	synaptonemal complex protein 2
ENSG00000224786	CETN4P	7.52816	0.891491	0.989624	0.900838	0.367674	0.767258	NA
ENSG00000133863	TEX15	1.84013	-2.06911	2.29692	-0.90082	0.367684	0.767258	testis expressed 15, meiosis and synapsis associated
ENSG00000175106	TVP23C	36.6545	0.401156	0.445397	0.900672	0.367763	0.76737	trans-golgi network vesicle protein 23 homolog C
ENSG00000211956	IGHV4-34	3.75711	-1.23284	1.36893	-0.900586	0.367808	0.767407	immunoglobulin heavy variable 4-34
ENSG00000198719	DLL1	25.9603	0.492181	0.546594	0.90045	0.367881	0.767407	delta like canonical Notch ligand 1
ENSG00000253420	RP11-642D21.2	1.361	2.20288	2.44627	0.900507	0.367851	0.767407	NA
ENSG00000167081	PBX3	788.846	0.114542	0.127205	0.900449	0.367881	0.767407	PBX homeobox 3
ENSG00000272369	RP11-446N19.1	14.8427	0.649868	0.721925	0.900188	0.36802	0.767592	NA
ENSG00000124693	HIST1H3B	25.6857	0.474109	0.526676	0.90019	0.368019	0.767592	NA
ENSG00000256417	RP11-1038A11.3	11.4661	0.739055	0.821109	0.900069	0.368083	0.767671	NA
ENSG00000257242	C12orf79	1.17062	-2.66649	2.96357	-0.899755	0.36825	0.767914	long intergenic non-protein coding RNA 1619
ENSG00000154269	ENPP3	1.17062	-2.66649	2.96357	-0.899755	0.36825	0.767914	ectonucleotide pyrophosphatase/phosphodiesterase 3
ENSG00000230637	CTA-246H3.8	4.76735	-1.06296	1.18183	-0.899416	0.368431	0.768238	NA
ENSG00000173557	C2orf70	25.3719	0.515958	0.573854	0.89911	0.368594	0.768525	family with sequence similarity 166 member C
ENSG00000147160	AWAT2	1.02149	-2.78335	3.09653	-0.898861	0.368727	0.768749	acyl-CoA wax alcohol acyltransferase 2
ENSG00000213881	NPM1P6	14.5744	-0.639883	0.712148	-0.898526	0.368905	0.769016	NA
ENSG00000104205	SGK3	76.3447	0.292122	0.325104	0.898549	0.368893	0.769016	serum/glucocorticoid regulated kinase family member 3
ENSG00000256715	AL050302.1	7.99222	-0.832521	0.926597	-0.898472	0.368934	0.769024	NA
ENSG00000154451	GBP5	15.4684	-0.609523	0.678521	-0.898311	0.36902	0.769044	guanylate binding protein 5
ENSG00000112964	GHR	212.051	0.184647	0.205537	0.898364	0.368992	0.769044	growth hormone receptor
ENSG00000145781	COMMD10	817.697	0.115521	0.128598	0.898313	0.369018	0.769044	COMM domain containing 10
ENSG00000166415	WDR72	77.8216	0.27892	0.310518	0.898243	0.369056	0.769066	WD repeat domain 72
ENSG00000168309	FAM107A	1.96551	-1.7445	1.94235	-0.898139	0.369111	0.76913	family with sequence similarity 107 member A
ENSG00000163378	EOGT	661.198	-0.127522	0.142	-0.898038	0.369165	0.769189	EGF domain specific O-linked N-acetylglucosamine transferase
ENSG00000137265	IRF4	2.05858	-1.70922	1.90344	-0.897964	0.369205	0.769218	interferon regulatory factor 4
ENSG00000232065	LINC01063	9.27314	-0.777352	0.865802	-0.89784	0.369271	0.769304	long intergenic non-protein coding RNA 1063
ENSG00000229370	AC092635.1	3.57674	1.27469	1.4199	0.89773	0.36933	0.769373	NA
ENSG00000257221	RP11-689B22.2	2.25566	-1.65259	1.8415	-0.897416	0.369497	0.769669	NA
ENSG00000157110	RBPMS	194.651	0.185766	0.20703	0.897289	0.369565	0.769698	RNA binding protein, mRNA processing factor
ENSG00000254338	RP11-909N17.3	3.87615	1.27767	1.42399	0.897248	0.369586	0.769698	MAFA antisense RNA 1
ENSG00000223309	RNU6-722P	1.61467	-2.02066	2.25201	-0.897268	0.369576	0.769698	RNA, U6 small nuclear 722, pseudogene
ENSG00000166405	RIC3	129.848	0.243421	0.271324	0.89716	0.369634	0.769743	RIC3 acetylcholine receptor chaperone
ENSG00000118260	CREB1	1355.63	-0.102174	0.1139	-0.897055	0.36969	0.769755	cAMP responsive element binding protein 1
ENSG00000170379	FAM115C	45.4661	-0.370896	0.413439	-0.897099	0.369666	0.769755	TRPM8 channel associated factor 2
ENSG00000248714	RP11-1079K10.3	3.16141	-1.35754	1.51388	-0.896729	0.369863	0.770064	NA
ENSG00000205683	DPF3	119.753	-0.269272	0.300371	-0.896465	0.370005	0.770305	double PHD fingers 3
ENSG00000139445	FOXN4	3.66174	-1.41431	1.57839	-0.896048	0.370227	0.770599	forkhead box N4
ENSG00000260115	CTC-420A11.2	2.57512	1.76949	1.97502	0.895935	0.370287	0.770599	NA
ENSG00000142168	SOD1	10485.7	-0.0808503	0.0902419	-0.895929	0.370291	0.770599	superoxide dismutase 1
ENSG00000185340	GAS2L1	2644.82	-0.0961634	0.107333	-0.895935	0.370287	0.770599	growth arrest specific 2 like 1
ENSG00000132164	SLC6A11	65.9972	-0.309989	0.346012	-0.895889	0.370312	0.770599	solute carrier family 6 member 11
ENSG00000226070	RP11-552E20.4	82.0694	0.280253	0.312828	0.895868	0.370323	0.770599	NA
ENSG00000271971	CTD-2006H14.2	5.99699	-0.987638	1.10213	-0.89612	0.370189	0.770599	NA
ENSG00000124733	MEA1	2826.77	-0.0974634	0.108805	-0.895763	0.370379	0.770663	male-enhanced antigen 1
ENSG00000169733	RFNG	1115.37	-0.105889	0.118226	-0.895653	0.370438	0.770681	RFNG O-fucosylpeptide 3-beta-N-acetylglucosaminyltransferase
ENSG00000217026	RPL10P1	2.6404	1.51581	1.69237	0.895674	0.370427	0.770681	ribosomal protein L10 pseudogene 1
ENSG00000010610	CD4	41.008	0.380959	0.425443	0.895439	0.370553	0.770866	CD4 molecule
ENSG00000255748	AC226150.4	7.42908	-0.876176	0.978736	-0.895212	0.370674	0.770969	NA
ENSG00000103343	ZNF174	372.732	0.14757	0.164855	0.89515	0.370707	0.770969	zinc finger protein 174
ENSG00000269706	CTB-60B18.15	8.02651	0.894071	0.998794	0.895151	0.370706	0.770969	NA
ENSG00000237055	AC097374.3	3.08681	-1.43182	1.59963	-0.895096	0.370736	0.770969	MT-CO1 pseudogene 48
ENSG00000184402	SS18L1	944.739	-0.1108	0.123775	-0.895178	0.370692	0.770969	SS18L1 subunit of BAF chromatin remodeling complex
ENSG00000060491	OGFR	2324.27	0.096182	0.107459	0.895062	0.370754	0.770969	opioid growth factor receptor
ENSG00000163518	FCRL4	2.56229	1.77436	1.9826	0.894968	0.370804	0.770995	Fc receptor like 4
ENSG00000252950	RNA5SP490	1.83928	-2.02509	2.26281	-0.894944	0.370817	0.770995	RNA, 5S ribosomal pseudogene 490
ENSG00000260947	RP11-384P7.7	70.8041	-0.313408	0.350252	-0.894809	0.370889	0.771091	NA
ENSG00000259291	RP11-617F23.1	4.85341	-1.12582	1.25835	-0.894681	0.370958	0.771181	ZNF710 antisense RNA 1
ENSG00000224525	RP11-561I11.3	1.82442	1.81485	2.0291	0.89441	0.371103	0.771181	NA
ENSG00000108064	TFAM	2916.19	0.0962415	0.107601	0.894432	0.371091	0.771181	transcription factor A, mitochondrial
ENSG00000189398	OR7E12P	1.14912	-2.32671	2.60253	-0.894018	0.371312	0.771181	olfactory receptor family 7 subfamily E member 12 pseudogene
ENSG00000257052	RP11-881M11.2	3.94916	-1.19333	1.33473	-0.89406	0.37129	0.771181	NA
ENSG00000270048	RP11-214K3.22	3.4916	1.34738	1.50663	0.894301	0.371161	0.771181	NA
ENSG00000226683	PWWP2AP1	3.1347	1.42795	1.59694	0.894178	0.371227	0.771181	NA
ENSG00000267505	CTC-296K1.3	3.67328	-1.25138	1.39925	-0.894324	0.371148	0.771181	NA
ENSG00000087157	PGS1	1414.65	0.102327	0.11445	0.894074	0.371282	0.771181	phosphatidylglycerophosphate synthase 1
ENSG00000125997	BPIFB9P	1.14912	-2.32671	2.60253	-0.894018	0.371312	0.771181	BPI fold containing family B member 9, pseudogene
ENSG00000235908	RHOA-IT1	2.18822	-1.69247	1.89255	-0.89428	0.371172	0.771181	NA
ENSG00000244363	RPL7P23	10.8	0.722155	0.807481	0.89433	0.371145	0.771181	ribosomal protein L7 pseudogene 23
ENSG00000272325	NUDT3	571.444	0.131467	0.147043	0.89407	0.371285	0.771181	nudix hydrolase 3
ENSG00000225511	LINC00475	61.9836	-0.315031	0.3523	-0.894214	0.371207	0.771181	NA
ENSG00000147255	IGSF1	81.0813	0.283802	0.317313	0.894392	0.371112	0.771181	immunoglobulin superfamily member 1
ENSG00000267281	RP11-793H13.10	3.53154	-1.23439	1.38083	-0.893948	0.37135	0.771206	ATF7-NPFF readthrough
ENSG00000130640	TUBGCP2	1784.8	0.100727	0.112716	0.893638	0.371516	0.771304	tubulin gamma complex associated protein 2
ENSG00000141568	FOXK2	3707.36	-0.0891036	0.0996925	-0.893784	0.371438	0.771304	forkhead box K2
ENSG00000153015	CWC27	1643.55	-0.0962379	0.107692	-0.893637	0.371516	0.771304	CWC27 spliceosome associated cyclophilin
ENSG00000249684	RP11-423H2.3	7.62487	-0.893991	1.00029	-0.893732	0.371465	0.771304	NA
ENSG00000034239	EFCAB1	6.25696	-0.955016	1.0687	-0.893623	0.371524	0.771304	EF-hand calcium binding domain 1
ENSG00000267523	CTD-2537I9.12	36.9906	-0.390095	0.436718	-0.893242	0.371727	0.771675	NA
ENSG00000245468	RP11-367J11.3	4.01441	1.21013	1.35533	0.892872	0.371926	0.772033	NA
ENSG00000102871	TRADD	260.015	0.166198	0.186163	0.892756	0.371988	0.772111	TNFRSF1A associated via death domain
ENSG00000172403	SYNPO2	7.32692	-0.860988	0.964682	-0.89251	0.37212	0.772331	synaptopodin 2
ENSG00000230224	PHBP9	18.5638	-0.581068	0.65111	-0.892427	0.372164	0.772365	prohibitin pseudogene 9
ENSG00000123329	ARHGAP9	4.83289	-1.09076	1.22236	-0.892338	0.372212	0.772365	Rho GTPase activating protein 9
ENSG00000184258	CDR1	57.8142	-0.330797	0.370703	-0.892351	0.372205	0.772365	NA
ENSG00000160959	LRRC14	2642.12	-0.09942	0.111424	-0.892266	0.37225	0.772392	leucine rich repeat containing 14
ENSG00000272604	RP11-251G23.5	33.2891	-0.411022	0.460852	-0.891873	0.372461	0.772776	NA
ENSG00000227946	AC007383.3	18.6099	-0.553523	0.62078	-0.891658	0.372577	0.772963	NA
ENSG00000220161	RP1-37N7.3	12.3089	-0.675791	0.75798	-0.891568	0.372624	0.773009	long intergenic non-protein coding RNA 2076
ENSG00000128610	FEZF1	10.2326	0.772145	0.866107	0.891513	0.372654	0.773019	FEZ family zinc finger 1
ENSG00000273183	RP11-5C23.2	2.74311	1.53799	1.72543	0.89137	0.372731	0.773125	NA
ENSG00000266441	RP11-91I8.3	2.02277	-1.70728	1.91546	-0.891319	0.372758	0.773128	NA
ENSG00000242100	RPL9P32	2.81788	1.5012	1.68451	0.891183	0.372831	0.773227	ribosomal protein L9 pseudogene 32
ENSG00000225548	AC098973.2	1.59835	-1.91944	2.15406	-0.891081	0.372886	0.773288	long intergenic non-protein coding RNA 1980
ENSG00000263660	AC087793.1	3.71809	1.31793	1.4797	0.890672	0.373105	0.773691	NA
ENSG00000156671	SAMD8	1860.27	0.107691	0.120963	0.890279	0.373316	0.773738	sterile alpha motif domain containing 8
ENSG00000256885	AP001877.1	15.3161	-0.596987	0.670428	-0.890458	0.37322	0.773738	NA
ENSG00000272808	RP11-66B24.7	14.1185	0.645767	0.725392	0.890231	0.373342	0.773738	uncharacterized LOC105369201
ENSG00000179859	AC025335.1	118.778	-0.228162	0.25621	-0.890527	0.373183	0.773738	ring finger protein 227
ENSG00000011028	MRC2	7793.48	-0.0871668	0.0979192	-0.890191	0.373363	0.773738	mannose receptor C type 2
ENSG00000100425	BRD1	1228.46	-0.106387	0.119501	-0.89026	0.373326	0.773738	bromodomain containing 1
ENSG00000271937	RP11-424N24.2	1.35857	2.17421	2.44216	0.890279	0.373316	0.773738	NA
ENSG00000114013	CD86	3.39296	1.34394	1.50959	0.890267	0.373322	0.773738	CD86 molecule
ENSG00000156194	PPEF2	1.6735	-1.98708	2.23209	-0.89023	0.373342	0.773738	protein phosphatase with EF-hand domain 2
ENSG00000136286	MYO1G	6.41546	-0.91813	1.03143	-0.890156	0.373382	0.773738	myosin IG
ENSG00000175868	CALCB	1.68977	-1.98013	2.22499	-0.889948	0.373494	0.773916	calcitonin related polypeptide beta
ENSG00000233380	RPS2P48	10.5203	0.719039	0.80804	0.889855	0.373544	0.773967	ribosomal protein S2 pseudogene 48
ENSG00000175581	MRPL48	1355.2	0.0994617	0.111821	0.88947	0.373751	0.774343	mitochondrial ribosomal protein L48
ENSG00000175315	CST6	8.32926	-0.847026	0.952411	-0.889349	0.373815	0.774408	cystatin E/M
ENSG00000196689	TRPV1	2.82656	1.39386	1.56734	0.889317	0.373833	0.774408	transient receptor potential cation channel subfamily V member 1
ENSG00000185453	C19orf68	107.116	0.24733	0.278208	0.889011	0.373997	0.774696	zinc finger SWIM-type containing 9
ENSG00000273335	RP11-61L19.2	4.67467	1.16055	1.30584	0.888737	0.374144	0.774905	NA
ENSG00000144744	UBA3	1539.58	0.100439	0.113014	0.888729	0.374149	0.774905	ubiquitin like modifier activating enzyme 3
ENSG00000226423	AC093642.4	1.03225	2.37188	2.66914	0.888633	0.3742	0.774924	NA
ENSG00000128383	APOBEC3A	4.50461	1.07634	1.21126	0.888617	0.374209	0.774924	apolipoprotein B mRNA editing enzyme catalytic subunit 3A
ENSG00000238287	RP11-656D10.3	13.5369	-0.6391	0.719319	-0.888479	0.374283	0.774929	NA
ENSG00000266947	RP11-799D4.4	22.2583	-0.548327	0.617224	-0.888376	0.374339	0.774929	NA
ENSG00000233766	AC098617.1	1.67523	-1.875	2.11027	-0.888513	0.374265	0.774929	NA
ENSG00000155729	KCTD18	336.83	0.157828	0.177658	0.888385	0.374334	0.774929	potassium channel tetramerization domain containing 18
ENSG00000269988	RP11-395P17.11	4.72686	1.10673	1.24579	0.888378	0.374338	0.774929	NA
ENSG00000185689	C6orf201	1.48978	1.92452	2.16656	0.888282	0.374389	0.774981	chromosome 6 open reading frame 201
ENSG00000261433	CTC-297N7.1	1.50723	1.91902	2.16078	0.888115	0.374479	0.775113	NA
ENSG00000162367	TAL1	56.5213	-0.323848	0.364767	-0.887822	0.374636	0.775207	TAL bHLH transcription factor 1, erythroid differentiation factor
ENSG00000267197	CTC-429L19.3	5.59853	-0.974367	1.09741	-0.88788	0.374605	0.775207	NA
ENSG00000159261	CLDN14	4.95538	1.05705	1.19065	0.887794	0.374651	0.775207	claudin 14
ENSG00000174749	C4orf32	597.831	-0.124454	0.140162	-0.887927	0.37458	0.775207	family with sequence similarity 241 member A
ENSG00000164163	ABCE1	3094.96	0.101415	0.114222	0.887878	0.374606	0.775207	ATP binding cassette subfamily E member 1
ENSG00000167705	RILP	48.8282	0.368404	0.415022	0.887674	0.374716	0.775236	Rab interacting lysosomal protein
ENSG00000240964	RN7SL751P	1.50474	2.06288	2.32389	0.887685	0.37471	0.775236	RNA, 7SL, cytoplasmic 751, pseudogene
ENSG00000122257	RBBP6	1959.18	-0.0926685	0.104411	-0.887536	0.374791	0.775241	RB binding protein 6, ubiquitin ligase
ENSG00000155313	USP25	1428.86	0.103087	0.116142	0.887599	0.374757	0.775241	ubiquitin specific peptidase 25
ENSG00000270041	LL22NC03-N27C7.1	10.2	-0.731504	0.824217	-0.887514	0.374802	0.775241	NA
ENSG00000175449	RFESD	32.4931	-0.426725	0.480828	-0.88748	0.374821	0.775241	Rieske Fe-S domain containing
ENSG00000160888	IER2	616.27	0.124855	0.140798	0.886767	0.375204	0.775921	immediate early response 2
ENSG00000226471	CTA-292E10.6	16.2774	0.585792	0.660623	0.886727	0.375226	0.775921	NA
ENSG00000232956	SNHG15	1038.24	-0.118224	0.133325	-0.886737	0.375221	0.775921	small nucleolar RNA host gene 15
ENSG00000241741	RPL7AP30	6.02218	-0.970647	1.09471	-0.88667	0.375257	0.775932	ribosomal protein L7a pseudogene 30
ENSG00000188428	BLOC1S5	390.378	0.140313	0.158256	0.886622	0.375283	0.775933	biogenesis of lysosomal organelles complex 1 subunit 5
ENSG00000254907	RP11-484D2.2	3.43199	-1.40041	1.57965	-0.886527	0.375333	0.775961	NA
ENSG00000105519	CAPS	35.1818	0.397723	0.448691	0.886408	0.375398	0.775961	calcyphosine
ENSG00000204311	DFNB59	22.941	0.519108	0.58566	0.886365	0.375421	0.775961	pejvakin
ENSG00000115520	COQ10B	525.024	0.155249	0.175154	0.88636	0.375424	0.775961	coenzyme Q10B
ENSG00000245711	NADK2-AS1	9.74279	0.780216	0.880222	0.886386	0.37541	0.775961	NA
ENSG00000116747	TROVE2	463.481	0.153578	0.173391	0.885734	0.375761	0.776501	Ro60, Y RNA binding protein
ENSG00000172987	HPSE2	17.6101	0.576134	0.65046	0.885733	0.375761	0.776501	heparanase 2 (inactive)
ENSG00000215256	DHRS4-AS1	314.684	0.154468	0.174388	0.885768	0.375743	0.776501	DHRS4 antisense RNA 1
ENSG00000272721	RP11-778D9.12	7.60142	-0.855356	0.965777	-0.885666	0.375797	0.776522	NA
ENSG00000261379	RP11-395N3.1	4.52783	-1.11259	1.25641	-0.885532	0.37587	0.776619	NA
ENSG00000148795	CYP17A1	2.47762	1.64365	1.85668	0.885265	0.376014	0.776705	cytochrome P450 family 17 subfamily A member 1
ENSG00000232439	RPL18AP7	8.19673	-0.818072	0.924021	-0.885339	0.375974	0.776705	ribosomal protein L18a pseudogene 7
ENSG00000272947	RP11-71H17.9	23.5671	-0.494019	0.558039	-0.885277	0.376007	0.776705	NA
ENSG00000243230	RP11-286H14.8	11.7909	0.716396	0.809221	0.885291	0.376	0.776705	NA
ENSG00000100605	ITPK1	2483.39	0.0951407	0.10748	0.885195	0.376052	0.776731	inositol-tetrakisphosphate 1-kinase
ENSG00000164185	ZNF474	17.9222	0.571272	0.645529	0.884967	0.376174	0.776932	zinc finger protein 474
ENSG00000189139	FSCB	1.02012	2.3691	2.67784	0.884707	0.376315	0.777111	fibrous sheath CABYR binding protein
ENSG00000166819	PLIN1	3.31449	-1.37394	1.55297	-0.884716	0.37631	0.777111	perilipin 1
ENSG00000261886	RP11-63A1.1	5.71706	-0.986586	1.11521	-0.884664	0.376338	0.777111	NA
ENSG00000250974	RP11-122F24.1	2.268	-1.59221	1.80001	-0.884554	0.376397	0.777181	NA
ENSG00000262686	AC005356.1	2.00572	-1.85365	2.09585	-0.884435	0.376462	0.777261	GLIS2 antisense RNA 1
ENSG00000119048	UBE2B	677.588	0.126282	0.142824	0.884181	0.376599	0.777492	ubiquitin conjugating enzyme E2 B
ENSG00000158352	SHROOM4	3.18329	1.32075	1.49393	0.884078	0.376654	0.777553	shroom family member 4
ENSG00000273100	RP11-302L19.3	2.85745	1.44495	1.63459	0.883979	0.376707	0.77761	NA
ENSG00000164920	OSR2	8.14425	-0.814411	0.921378	-0.883906	0.376747	0.77764	odd-skipped related transciption factor 2
ENSG00000229065	RP11-80I15.4	1.85931	-2.09487	2.37016	-0.883853	0.376776	0.777646	NA
ENSG00000013293	SLC7A14	1.53826	1.92407	2.17742	0.883646	0.376887	0.777824	solute carrier family 7 member 14
ENSG00000227877	LINC00948	1.32295	2.33876	2.64768	0.883323	0.377062	0.77798	myoregulin
ENSG00000182612	TSPAN10	97.5863	-0.266458	0.301627	-0.883404	0.377018	0.77798	tetraspanin 10
ENSG00000141959	PFKL	2512.6	-0.0927759	0.105033	-0.8833	0.377074	0.77798	phosphofructokinase, liver type
ENSG00000145936	KCNMB1	15.7001	-0.617225	0.698797	-0.883269	0.377091	0.77798	potassium calcium-activated channel subfamily M regulatory beta subunit 1
ENSG00000197070	ARRDC1	525.446	-0.128886	0.14591	-0.883322	0.377062	0.77798	arrestin domain containing 1
ENSG00000229132	EIF4A1P10	2.59048	-1.43639	1.62637	-0.883188	0.377135	0.778018	eukaryotic translation initiation factor 4A1 pseudogene 10
ENSG00000263958	RP11-676J15.1	9.57058	0.758791	0.85961	0.882716	0.37739	0.778491	myosin heavy chain IB-like
ENSG00000168614	NBPF9	520.251	0.126872	0.143808	0.882235	0.37765	0.77874	NA
ENSG00000228917	RP11-544M22.8	1.03362	-2.72297	3.08703	-0.882066	0.377741	0.77874	NA
ENSG00000223581	RP11-393K12.2	1.03362	-2.72297	3.08703	-0.882066	0.377741	0.77874	long intergenic non-protein coding RNA 2665
ENSG00000259178	CTD-2184D3.3	1.03362	-2.72297	3.08703	-0.882066	0.377741	0.77874	NA
ENSG00000259781	RP11-673C5.1	9.20732	-0.757582	0.858527	-0.88242	0.37755	0.77874	NA
ENSG00000267114	CTB-129P6.11	5.18939	1.00618	1.14038	0.882319	0.377604	0.77874	NA
ENSG00000237406	NDUFA9P1	1.03362	-2.72297	3.08703	-0.882066	0.377741	0.77874	NADH:ubiquinone oxidoreductase subunit A9 pseudogene 1
ENSG00000202220	Y_RNA	1.03362	-2.72297	3.08703	-0.882066	0.377741	0.77874	NA
ENSG00000046774	MAGEC2	6.07467	-0.935743	1.06073	-0.882166	0.377687	0.77874	MAGE family member C2
ENSG00000105467	SYNGR4	8.83383	-0.856147	0.970762	-0.881933	0.377813	0.778833	synaptogyrin 4
ENSG00000176928	GCNT4	5.79805	0.960851	1.0896	0.881841	0.377863	0.778833	glucosaminyl (N-acetyl) transferase 4
ENSG00000203799	CCDC162P	2.51165	-1.58127	1.79311	-0.881857	0.377854	0.778833	coiled-coil domain containing 162, pseudogene
ENSG00000238430	snoU13	2.13518	1.6192	1.83695	0.88146	0.378069	0.779153	NA
ENSG00000264920	RP11-6N17.4	81.2634	-0.268732	0.304864	-0.881482	0.378057	0.779153	uncharacterized LOC102724532
ENSG00000131061	ZNF341	149.756	-0.212556	0.2412	-0.881241	0.378187	0.779344	zinc finger protein 341
ENSG00000166326	TRIM44	4447.94	0.0869221	0.098664	0.880992	0.378322	0.779517	tripartite motif containing 44
ENSG00000173153	ESRRA	717.964	0.130597	0.148238	0.880993	0.378321	0.779517	estrogen related receptor alpha
ENSG00000238186	RP11-656D10.6	7.61048	-0.884678	1.00439	-0.880813	0.378419	0.779526	NA
ENSG00000162194	C11orf48	1153.56	-0.105948	0.120309	-0.880637	0.378514	0.779526	LBH domain containing 1
ENSG00000269514	DKFZP779L1853	25.4965	0.461153	0.523533	0.880847	0.3784	0.779526	NA
ENSG00000257499	RP11-571M6.8	32.2089	-0.461685	0.524281	-0.880607	0.37853	0.779526	NA
ENSG00000185974	GRK1	1.97066	1.7165	1.94873	0.88083	0.37841	0.779526	G protein-coupled receptor kinase 1
ENSG00000035115	SH3YL1	105.68	0.236261	0.268249	0.880752	0.378452	0.779526	SH3 and SYLF domain containing 1
ENSG00000226856	AC093901.1	10.0169	-0.798108	0.906351	-0.880573	0.378549	0.779526	testis associated oncogenic lncRNA
ENSG00000231189	AC013448.1	2.14141	1.61558	1.83468	0.88058	0.378545	0.779526	NA
ENSG00000229222	KRT18P4	6.44126	-0.900506	1.02266	-0.880557	0.378558	0.779526	keratin 18 pseudogene 4
ENSG00000168040	FADD	115.724	-0.226816	0.257678	-0.88023	0.378734	0.779838	Fas associated via death domain
ENSG00000102226	USP11	3633.85	-0.0884975	0.100565	-0.880005	0.378856	0.780036	ubiquitin specific peptidase 11
ENSG00000213445	SIPA1	1566.16	0.0973741	0.110671	0.879854	0.378939	0.780105	signal-induced proliferation-associated 1
ENSG00000149564	ESAM	14.3692	-0.640642	0.728166	-0.879802	0.378967	0.780105	endothelial cell adhesion molecule
ENSG00000267302	RP11-178C3.2	22.7282	0.502519	0.571173	0.879803	0.378966	0.780105	RNFT1 divergent transcript
ENSG00000252539	RNA5SP462	2.25655	1.77945	2.02333	0.879469	0.379147	0.780408	RNA, 5S ribosomal pseudogene 462
ENSG00000261604	CTD-2636A23.2	1.30873	2.17141	2.46921	0.879394	0.379187	0.780408	NA
ENSG00000225725	FAM66E	2.14108	-1.64886	1.87503	-0.879378	0.379196	0.780408	family with sequence similarity 66 member E
ENSG00000147576	ADHFE1	42.4227	0.369286	0.419958	0.879341	0.379216	0.780408	alcohol dehydrogenase iron containing 1
ENSG00000198483	ANKRD35	0.989088	2.37476	2.70197	0.878898	0.379457	0.780498	ankyrin repeat domain 35
ENSG00000263633	RN7SL374P	1.36785	2.25028	2.55975	0.879101	0.379347	0.780498	NA
ENSG00000134365	CFHR4	3.95277	-1.25579	1.42888	-0.878863	0.379475	0.780498	complement factor H related 4
ENSG00000261586	RP11-923I11.6	17.0479	-0.647805	0.736842	-0.879164	0.379312	0.780498	NA
ENSG00000263609	RP11-1109M24.16	1.38654	2.23577	2.54314	0.87914	0.379326	0.780498	NA
ENSG00000169738	DCXR	1758.05	0.0959937	0.1092	0.879067	0.379365	0.780498	dicarbonyl and L-xylulose reductase
ENSG00000265678	RP11-1376P16.2	16.67	-0.571863	0.65059	-0.878991	0.379406	0.780498	NA
ENSG00000197705	KLHL14	31.4825	0.420827	0.478856	0.878817	0.3795	0.780498	kelch like family member 14
ENSG00000213370	RANP6	3.82379	-1.26037	1.43422	-0.878787	0.379517	0.780498	NA
ENSG00000232149	FERP1	0.989088	2.37476	2.70197	0.878898	0.379457	0.780498	FER tyrosine kinase pseudogene 1
ENSG00000108950	FAM20A	15.2516	0.627984	0.71473	0.878631	0.379601	0.78062	FAM20A golgi associated secretory pathway pseudokinase
ENSG00000121335	PRB2	0.991749	2.37113	2.69967	0.878304	0.379779	0.780879	proline rich protein BstNI subfamily 2
ENSG00000161573	CCL16	0.991749	2.37113	2.69967	0.878304	0.379779	0.780879	NA
ENSG00000169189	NSMCE1	793.576	0.11485	0.130811	0.87798	0.379955	0.780991	NSE1 homolog, SMC5-SMC6 complex component
ENSG00000205045	SLFN12L	58.3358	0.308794	0.351715	0.877967	0.379961	0.780991	schlafen family member 12 like
ENSG00000269473	CTD-2619J13.19	21.6988	-0.507785	0.578319	-0.878036	0.379924	0.780991	NA
ENSG00000229425	AJ006998.2	1.98079	1.70517	1.94213	0.877993	0.379947	0.780991	uncharacterized LOC101927745
ENSG00000145020	AMT	169.238	0.196635	0.223945	0.878047	0.379918	0.780991	aminomethyltransferase
ENSG00000272980	RP11-517H2.6	2.45902	-1.55108	1.76683	-0.877887	0.380005	0.781027	NA
ENSG00000170448	NFXL1	705.103	0.118801	0.135353	0.877713	0.380099	0.781169	nuclear transcription factor, X-box binding like 1
ENSG00000227148	RP11-196D18.1	2.48504	1.69481	1.93106	0.877659	0.380129	0.781176	NA
ENSG00000140740	UQCRC2	3628.28	0.0871549	0.0993263	0.877461	0.380236	0.781186	ubiquinol-cytochrome c reductase core protein 2
ENSG00000267270	AC139100.2	52.4801	0.332976	0.379469	0.877479	0.380226	0.781186	PARD6G antisense RNA 1
ENSG00000272795	RP11-602N24.3	4.25283	-1.09728	1.25049	-0.877482	0.380225	0.781186	NA
ENSG00000212998	RBM12B-AS1	36.281	-0.392993	0.447846	-0.877518	0.380205	0.781186	NA
ENSG00000234698	RP11-112L6.2	2.51081	-1.56342	1.78204	-0.877322	0.380312	0.781288	NA
ENSG00000240823	RN7SL23P	1.39628	-2.22419	2.53605	-0.877031	0.38047	0.781414	RNA, 7SL, cytoplasmic 23, pseudogene
ENSG00000256263	DDX11L8	1.39628	-2.22419	2.53605	-0.877031	0.38047	0.781414	NA
ENSG00000134152	KATNBL1	671.282	-0.121362	0.13838	-0.87702	0.380476	0.781414	katanin regulatory subunit B1 like 1
ENSG00000172653	C17orf66	2.11022	-1.56491	1.7843	-0.877044	0.380463	0.781414	NA
ENSG00000140993	TIGD7	65.1505	-0.293579	0.334785	-0.876917	0.380532	0.781444	tigger transposable element derived 7
ENSG00000065413	ANKRD44	260.067	-0.174657	0.199176	-0.876899	0.380542	0.781444	ankyrin repeat domain 44
ENSG00000243116	RP11-564C24.1	1.37175	2.23517	2.54912	0.876842	0.380573	0.781455	NA
ENSG00000236636	RP11-211A18.1	1.37441	2.2503	2.56721	0.876553	0.380729	0.781532	NA
ENSG00000234945	AC109828.1	4.52756	1.1091	1.2653	0.876553	0.38073	0.781532	GTF3C2 antisense RNA 1
ENSG00000238062	SPATA3-AS1	38.9074	-0.38552	0.439822	-0.876536	0.380738	0.781532	SPATA3 antisense RNA 1 (head to head)
ENSG00000272021	AC008592.8	2.05674	1.68757	1.92507	0.876627	0.380689	0.781532	NA
ENSG00000017483	SLC38A5	20.4722	-0.532695	0.607706	-0.876567	0.380722	0.781532	solute carrier family 38 member 5
ENSG00000153107	ANAPC1	1765.68	-0.103872	0.118522	-0.8764	0.380813	0.781632	anaphase promoting complex subunit 1
ENSG00000182974	OR4M2	2.67797	-1.50804	1.72083	-0.876345	0.380843	0.78164	NA
ENSG00000174788	PCP2	4.05964	1.14892	1.31118	0.876252	0.380893	0.781691	Purkinje cell protein 2
ENSG00000268970	CTD-3099C6.11	8.97061	0.825128	0.941935	0.875993	0.381034	0.781882	NA
ENSG00000268098	AP000688.1	1.78468	-1.8193	2.07686	-0.875986	0.381037	0.781882	NA
ENSG00000254980	RP11-794P6.6	5.29421	1.12025	1.279	0.875875	0.381098	0.781954	NA
ENSG00000187066	TMEM262	42.6385	-0.35902	0.409925	-0.875818	0.381129	0.781964	transmembrane protein 262
ENSG00000272574	RP11-359K18.4	6.46677	-0.911677	1.04104	-0.87574	0.381172	0.781999	NA
ENSG00000173295	FAM86B3P	76.0413	0.277439	0.316839	0.875648	0.381222	0.782049	family with sequence similarity 86, member A pseudogene
ENSG00000219410	RP4-761J14.8	17.6026	-0.565598	0.646275	-0.875165	0.381484	0.782482	NA
ENSG00000251739	RNU6-1053P	1.08004	-2.32408	2.65559	-0.875166	0.381483	0.782482	RNA, U6 small nuclear 1053, pseudogene
ENSG00000105374	NKG7	2.78535	1.44329	1.64929	0.875099	0.38152	0.782503	natural killer cell granule protein 7
ENSG00000268751	SCGB1B2P	3.34165	-1.34376	1.53585	-0.874928	0.381613	0.782641	NA
ENSG00000255775	RP3-454B23.1	1.54548	-2.14027	2.44686	-0.874699	0.381737	0.782791	NA
ENSG00000258806	OR11H7	1.54548	-2.14027	2.44686	-0.874699	0.381737	0.782791	NA
ENSG00000264334	RP11-671C19.2	318.285	-0.158677	0.181424	-0.874622	0.381779	0.782824	NA
ENSG00000173960	UBXN2A	1055.15	-0.10335	0.118208	-0.874311	0.381949	0.78308	UBX domain protein 2A
ENSG00000056277	ZNF280C	216.08	-0.174266	0.199321	-0.874298	0.381956	0.78308	zinc finger protein 280C
ENSG00000229145	ACTBP1	1.0827	-2.31805	2.65167	-0.874185	0.382018	0.783154	ACTB pseudogene 1
ENSG00000231023	LINC00326	3.64585	1.26194	1.44413	0.873839	0.382206	0.783487	long intergenic non-protein coding RNA 326
ENSG00000169856	ONECUT1	30.9852	-0.421636	0.482586	-0.873701	0.382281	0.78353	one cut homeobox 1
ENSG00000266714	MYO15B	186.365	-0.197266	0.225806	-0.873612	0.38233	0.78353	myosin XVB
ENSG00000272953	RP11-1275H24.2	14.4884	0.605619	0.693221	0.873629	0.38232	0.78353	NA
ENSG00000196456	ZNF775	86.7409	-0.259376	0.296868	-0.873707	0.382278	0.78353	zinc finger protein 775
ENSG00000174600	CMKLR1	8.71862	-0.846226	0.96886	-0.873424	0.382432	0.783687	chemerin chemokine-like receptor 1
ENSG00000258466	RP11-1012A1.4	1.46049	-2.03536	2.33123	-0.873084	0.382617	0.783948	NA
ENSG00000260394	LA16c-313D11.9	1.46049	-2.03536	2.33123	-0.873084	0.382617	0.783948	long intergenic non-protein coding RNA 2867
ENSG00000125872	LRRN4	71.9147	-0.282215	0.32327	-0.873001	0.382662	0.783948	leucine rich repeat neuronal 4
ENSG00000147437	GNRH1	54.1546	-0.321567	0.368334	-0.873032	0.382646	0.783948	gonadotropin releasing hormone 1
ENSG00000196670	ZFP62	882.83	-0.110629	0.126748	-0.872825	0.382758	0.784092	ZFP62 zinc finger protein
ENSG00000232807	RP11-536K7.3	21.7394	-0.496062	0.568473	-0.872623	0.382869	0.784265	NA
ENSG00000102879	CORO1A	185.759	-0.19339	0.221672	-0.872414	0.382982	0.784445	coronin 1A
ENSG00000121361	KCNJ8	262.998	-0.161871	0.185603	-0.872136	0.383134	0.784704	potassium inwardly rectifying channel subfamily J member 8
ENSG00000238198	RP11-31F15.2	14.1804	-0.617157	0.708006	-0.871683	0.383382	0.784744	LRIG2 divergent transcript
ENSG00000082512	TRAF5	561.78	-0.126409	0.144958	-0.872038	0.383188	0.784744	TNF receptor associated factor 5
ENSG00000166930	MS4A5	1.19967	2.20275	2.52689	0.871721	0.383361	0.784744	membrane spanning 4-domains A5
ENSG00000257534	RP11-834C11.10	4.95094	1.04168	1.19503	0.871674	0.383386	0.784744	NA
ENSG00000215067	AC027763.2	83.9284	0.260588	0.298915	0.871781	0.383328	0.784744	ALOX12 antisense RNA 1
ENSG00000075043	KCNQ2	7.00533	-0.920659	1.0562	-0.871674	0.383386	0.784744	potassium voltage-gated channel subfamily Q member 2
ENSG00000263839	CR381653.1	16.7314	0.587765	0.674155	0.871855	0.383288	0.784744	NA
ENSG00000213371	NAP1L1P3	7.46277	0.934123	1.07148	0.871809	0.383313	0.784744	nucleosome assembly protein 1 like 1 pseudogene 3
ENSG00000201772	SNORA5C	14.3366	0.601986	0.690497	0.871815	0.383309	0.784744	small nucleolar RNA, H/ACA box 5C
ENSG00000070018	LRP6	4801.86	0.0837666	0.0961037	0.871627	0.383412	0.784744	LDL receptor related protein 6
ENSG00000226428	RP11-106M7.4	1.61481	-2.15685	2.47469	-0.871563	0.383447	0.784763	ribosomal protein L15 pseudogene 13
ENSG00000258413	RP11-665C16.6	1.19876	-2.37961	2.73048	-0.871499	0.383482	0.784782	NA
ENSG00000267073	AC005256.1	20.0534	0.53515	0.61414	0.87138	0.383547	0.784861	NA
ENSG00000213216	RP11-355O1.7	7.09508	0.860271	0.987333	0.871308	0.383586	0.784889	NA
ENSG00000228701	TNKS2-AS1	22.5221	-0.491615	0.56432	-0.871165	0.383664	0.784891	TNKS2 antisense RNA 1 (head to head)
ENSG00000038358	EDC4	2340.58	0.0910434	0.104507	0.871168	0.383662	0.784891	enhancer of mRNA decapping 4
ENSG00000167419	LPO	7.49006	-0.829271	0.9519	-0.871174	0.383659	0.784891	lactoperoxidase
ENSG00000205090	TMEM240	5.16572	-1.03468	1.18853	-0.870553	0.383998	0.784952	transmembrane protein 240
ENSG00000259431	THTPA	169.689	0.190455	0.21875	0.870648	0.383946	0.784952	thiamine triphosphatase
ENSG00000261079	RP11-252A24.3	6.72691	0.901198	1.03487	0.870835	0.383844	0.784952	NA
ENSG00000204815	TTC25	72.4447	-0.315956	0.362834	-0.8708	0.383863	0.784952	tetratricopeptide repeat domain 25
ENSG00000263766	RP11-580I16.2	4.23335	-1.08975	1.25171	-0.870612	0.383966	0.784952	NA
ENSG00000167815	PRDX2	2445.58	0.0882393	0.101358	0.870569	0.383989	0.784952	peroxiredoxin 2
ENSG00000232202	AC098824.6	1.16142	-2.59132	2.9761	-0.87071	0.383913	0.784952	NA
ENSG00000173418	NAA20	1611.48	0.101389	0.116466	0.870543	0.384004	0.784952	N-alpha-acetyltransferase 20, NatB catalytic subunit
ENSG00000226239	RP1-310O13.7	2.26987	1.58725	1.82265	0.870844	0.383839	0.784952	NA
ENSG00000231106	AP000688.8	337.618	-0.146966	0.168809	-0.870607	0.383969	0.784952	NA
ENSG00000064692	SNCAIP	10.2657	0.735896	0.844915	0.870971	0.38377	0.784952	synuclein alpha interacting protein
ENSG00000154330	PGM5	315.165	0.482803	0.554418	0.870828	0.383848	0.784952	phosphoglucomutase 5
ENSG00000228636	RP5-1051H14.2	4.51441	1.05528	1.21234	0.870448	0.384055	0.785005	NA
ENSG00000103274	NUBP1	556.21	-0.123186	0.141537	-0.870345	0.384112	0.785068	nucleotide binding protein 1
ENSG00000224000	RP3-471M13.2	4.1768	-1.19839	1.37704	-0.87026	0.384158	0.78511	NA
ENSG00000177051	FBXO46	399.226	0.140687	0.161698	0.870056	0.38427	0.785286	F-box protein 46
ENSG00000238197	PAXBP1-AS1	50.1541	-0.339249	0.389985	-0.869902	0.384354	0.785405	PAXBP1 antisense RNA 1
ENSG00000204807	FAM27E2	4.30557	1.2048	1.38507	0.869847	0.384384	0.785413	NA
ENSG00000256254	AP000647.3	10.4282	-0.714022	0.821068	-0.869626	0.384505	0.785501	sacsin molecular chaperone pseudogene
ENSG00000140396	NCOA2	1521.69	0.107935	0.124108	0.869684	0.384473	0.785501	nuclear receptor coactivator 2
ENSG00000125485	DDX31	1007.4	0.115348	0.132636	0.869652	0.384491	0.785501	DEAD-box helicase 31
ENSG00000235100	RP11-80H5.9	7.71935	-0.831034	0.955765	-0.869497	0.384576	0.785584	NA
ENSG00000248215	RP11-722M1.1	3.26629	-1.39786	1.60774	-0.869458	0.384597	0.785584	NA
ENSG00000183207	RUVBL2	4764.03	-0.086705	0.0997347	-0.869356	0.384652	0.785592	RuvB like AAA ATPase 2
ENSG00000253398	RP11-775B15.2	4.06495	1.1606	1.33497	0.869381	0.384639	0.785592	NA
ENSG00000117877	CD3EAP	405.119	-0.141608	0.162901	-0.869285	0.384691	0.785619	RNA polymerase I subunit G
ENSG00000141449	GREB1L	242.789	-0.166308	0.191327	-0.869235	0.384718	0.785622	GREB1 like retinoic acid receptor coactivator
ENSG00000204178	TMEM57	848.603	-0.111177	0.12792	-0.869109	0.384788	0.78571	macoilin 1
ENSG00000145220	LYAR	900.623	-0.114137	0.131369	-0.868825	0.384943	0.785974	Ly1 antibody reactive
ENSG00000122877	EGR2	28.6767	0.529326	0.609402	0.868599	0.385066	0.786158	early growth response 2
ENSG00000138750	NUP54	2442.15	-0.090017	0.103639	-0.868566	0.385085	0.786158	nucleoporin 54
ENSG00000269890	RP5-1139B12.2	1.48679	-1.88328	2.17001	-0.867866	0.385468	0.786476	NA
ENSG00000257218	GATC	793.556	0.109627	0.126326	0.86781	0.385498	0.786476	glutamyl-tRNA amidotransferase subunit C
ENSG00000118939	UCHL3	126.308	-0.221519	0.255153	-0.868183	0.385294	0.786476	ubiquitin C-terminal hydrolase L3
ENSG00000258985	RP11-368P15.3	18.2343	-0.545388	0.628373	-0.867937	0.385429	0.786476	NA
ENSG00000267203	SNRPGP4	1.69775	-1.89953	2.18806	-0.868135	0.385321	0.786476	NA
ENSG00000113360	DROSHA	3799.51	0.0912944	0.105182	0.86797	0.385411	0.786476	drosha ribonuclease III
ENSG00000152582	SPEF2	223.332	0.169794	0.19561	0.868026	0.38538	0.786476	sperm flagellar 2
ENSG00000164398	ACSL6	15.8127	0.572947	0.660206	0.867831	0.385487	0.786476	acyl-CoA synthetase long chain family member 6
ENSG00000213302	RP11-560I19.2	1.39878	-2.09426	2.41254	-0.86807	0.385356	0.786476	ribosomal protein L31 pseudogene 37
ENSG00000204706	MAMDC2-AS1	5.97816	-1.08236	1.24717	-0.867849	0.385477	0.786476	MAMDC2 antisense RNA 1
ENSG00000107147	KCNT1	10.2192	0.726277	0.837129	0.867581	0.385624	0.786679	potassium sodium-activated channel subfamily T member 1
ENSG00000270362	HMGN3-AS1	33.5058	-0.412221	0.47519	-0.867487	0.385675	0.786731	HMGN3 antisense RNA 1
ENSG00000165632	TAF3	826.052	0.109121	0.125802	0.867401	0.385722	0.786774	TATA-box binding protein associated factor 3
ENSG00000269936	MIR145	12.1031	-0.73879	0.851824	-0.867303	0.385776	0.786831	NA
ENSG00000139144	PIK3C2G	1.40429	-2.18937	2.52455	-0.867232	0.385815	0.786858	phosphatidylinositol-4-phosphate 3-kinase catalytic subunit type 2 gamma
ENSG00000127948	POR	2041.81	0.0981934	0.113286	0.866773	0.386067	0.787318	cytochrome p450 oxidoreductase
ENSG00000173889	PHC3	837.419	-0.114524	0.132154	-0.866599	0.386162	0.787459	polyhomeotic homolog 3
ENSG00000149289	ZC3H12C	470.984	-0.128617	0.148439	-0.866465	0.386235	0.787557	zinc finger CCCH-type containing 12C
ENSG00000162298	SYVN1	1259.29	0.10109	0.116708	0.866183	0.38639	0.787819	synoviolin 1
ENSG00000203392	AC105020.1	24.0153	-0.474342	0.547716	-0.866036	0.386471	0.787878	NA
ENSG00000159197	KCNE2	3.31627	-1.35238	1.56157	-0.866039	0.386469	0.787878	potassium voltage-gated channel subfamily E regulatory subunit 2
ENSG00000185792	NLRP9	3.0397	-1.30039	1.50175	-0.865917	0.386536	0.787958	NLR family pyrin domain containing 9
ENSG00000137100	DCTN3	2702	0.0873763	0.100918	0.865812	0.386593	0.788022	dynactin subunit 3
ENSG00000117020	AKT3	2758.3	-0.0873934	0.100964	-0.865592	0.386714	0.788093	AKT serine/threonine kinase 3
ENSG00000273486	RP11-731C17.2	3.26363	-1.39479	1.61124	-0.865663	0.386675	0.788093	NA
ENSG00000125388	GRK4	84.3748	0.262079	0.302786	0.86556	0.386731	0.788093	G protein-coupled receptor kinase 4
ENSG00000147257	GPC3	98.7813	-0.246328	0.284581	-0.865579	0.386721	0.788093	glypican 3
ENSG00000269558	AC104057.1	1.48056	-1.88392	2.17734	-0.865236	0.386909	0.788402	NA
ENSG00000110888	CAPRIN2	1114.76	-0.105838	0.122337	-0.86513	0.386967	0.788431	caprin family member 2
ENSG00000115935	WIPF1	621.708	-0.119991	0.138699	-0.865116	0.386975	0.788431	WAS/WASL interacting protein family member 1
ENSG00000008382	MPND	184.012	-0.205234	0.237256	-0.865029	0.387023	0.788476	MPN domain containing
ENSG00000247498	RP11-392P7.6	154.872	0.200697	0.232105	0.864682	0.387214	0.788571	GPRC5D and HEBP1 antisense RNA 1
ENSG00000258984	UBE2F-SCLY	0.955069	-2.74953	3.18004	-0.864622	0.387247	0.788571	UBE2F-SCLY readthrough (NMD candidate)
ENSG00000152684	PELO	1176.33	-0.104259	0.120585	-0.864613	0.387251	0.788571	pelota mRNA surveillance and ribosome rescue factor
ENSG00000270107	CTD-2306M10.1	0.955069	-2.74953	3.18004	-0.864622	0.387247	0.788571	NA
ENSG00000164900	GBX1	0.955069	-2.74953	3.18004	-0.864622	0.387247	0.788571	gastrulation brain homeobox 1
ENSG00000204876	AC021218.2	4.89561	1.1553	1.33597	0.864761	0.38717	0.788571	uncharacterized LOC389602
ENSG00000254238	RP11-300E4.2	0.955069	-2.74953	3.18004	-0.864622	0.387247	0.788571	NA
ENSG00000161202	DVL3	3588.08	0.0836609	0.0967681	0.86455	0.387286	0.788589	dishevelled segment polarity protein 3
ENSG00000123472	ATPAF1	1892.19	0.0915517	0.105917	0.864376	0.387382	0.788712	ATP synthase mitochondrial F1 complex assembly factor 1
ENSG00000138069	RAB1A	5873.42	0.0865416	0.100129	0.864304	0.387421	0.788712	RAB1A, member RAS oncogene family
ENSG00000155754	ALS2CR11	58.6482	-0.30948	0.35809	-0.864252	0.38745	0.788712	C2 calcium dependent domain containing 6
ENSG00000196116	TDRD7	581.653	0.123384	0.14276	0.864275	0.387437	0.788712	tudor domain containing 7
ENSG00000268529	CYP2T3P	1.4779	-1.90477	2.20423	-0.864141	0.387511	0.788783	cytochrome P450 family 2 subfamily T member 3, pseudogene
ENSG00000006282	SPATA20	3662.14	-0.0977042	0.113075	-0.864062	0.387554	0.788818	spermatogenesis associated 20
ENSG00000234327	AC012146.7	107.431	0.229279	0.26543	0.863805	0.387695	0.788984	ZNF232 antisense RNA 1
ENSG00000207034	Y_RNA	1.12644	-2.39633	2.77444	-0.863716	0.387744	0.788984	NA
ENSG00000225950	NTF4	57.814	0.312882	0.362286	0.863631	0.387791	0.788984	neurotrophin 4
ENSG00000269646	CTD-2331H12.7	3.14076	1.26012	1.45905	0.863661	0.387774	0.788984	NA
ENSG00000174776	WDR49	1.12644	-2.39633	2.77444	-0.863716	0.387744	0.788984	WD repeat domain 49
ENSG00000184584	TMEM173	155.924	0.217582	0.251884	0.863819	0.387688	0.788984	stimulator of interferon response cGAMP interactor 1
ENSG00000183605	SFXN4	1094.98	0.102629	0.118846	0.863547	0.387837	0.789024	sideroflexin 4
ENSG00000261101	RP4-545K15.5	5.97278	0.945304	1.09477	0.863469	0.38788	0.789059	NA
ENSG00000138614	VWA9	2270.53	-0.0892914	0.103438	-0.863235	0.388008	0.789268	integrator complex subunit 14
ENSG00000261461	UBE2MP1	2.28639	-1.72125	1.99479	-0.862873	0.388207	0.789572	NA
ENSG00000227544	AC018647.3	1.005	2.34987	2.72331	0.862869	0.388209	0.789572	uncharacterized LOC100506725
ENSG00000135318	NT5E	1.54449	1.85955	2.15538	0.862748	0.388276	0.789655	5'-nucleotidase ecto
ENSG00000166199	ALKBH3	623.922	-0.118426	0.137282	-0.862646	0.388332	0.789716	alkB homolog 3, alpha-ketoglutarate dependent dioxygenase
ENSG00000233330	RP1-12G14.7	4.24012	-1.09522	1.26986	-0.862478	0.388424	0.789798	NA
ENSG00000227627	RP1-101K10.6	1.48355	1.87794	2.17734	0.862491	0.388417	0.789798	NA
ENSG00000186354	C9orf47	34.4653	-0.39929	0.463031	-0.862341	0.3885	0.789899	NA
ENSG00000079335	CDC14A	319.132	0.147668	0.171324	0.861921	0.388731	0.790148	cell division cycle 14A
ENSG00000264523	RP11-158I9.7	1.77483	1.90402	2.20912	0.861887	0.388749	0.790148	NA
ENSG00000135473	PAN2	1960.21	0.0904165	0.10491	0.861849	0.38877	0.790148	poly(A) specific ribonuclease subunit PAN2
ENSG00000161905	ALOX15	1.45252	-1.90016	2.20478	-0.861835	0.388778	0.790148	arachidonate 15-lipoxygenase
ENSG00000230450	NEK2P4	36.4899	0.427906	0.496464	0.861906	0.388739	0.790148	NA
ENSG00000177352	CCDC71	930.327	0.109539	0.127084	0.861939	0.388721	0.790148	coiled-coil domain containing 71
ENSG00000168135	KCNJ4	10.86	0.694861	0.806414	0.861669	0.38887	0.790282	potassium inwardly rectifying channel subfamily J member 4
ENSG00000236624	CCDC163P	242.318	-0.170605	0.198031	-0.861507	0.388959	0.790307	NA
ENSG00000155265	GOLGA7B	9.00146	0.748531	0.868825	0.861544	0.388938	0.790307	golgin A7 family member B
ENSG00000183378	OVCH2	1.46577	-1.88254	2.18601	-0.861174	0.389142	0.790307	ovochymase 2
ENSG00000204241	RP11-713P17.3	4.53565	-1.08003	1.2539	-0.861338	0.389052	0.790307	long intergenic non-protein coding RNA 2731
ENSG00000165805	C12orf50	46.5533	-0.34669	0.402513	-0.861314	0.389065	0.790307	chromosome 12 open reading frame 50
ENSG00000140682	TGFB1I1	945.689	0.116888	0.135712	0.861298	0.389074	0.790307	transforming growth factor beta 1 induced transcript 1
ENSG00000199197	RN7SKP72	0.989337	-2.70369	3.13859	-0.861434	0.388999	0.790307	RN7SK pseudogene 72
ENSG00000234832	RP3-322G13.7	2.96313	-1.36546	1.58554	-0.861192	0.389132	0.790307	NA
ENSG00000229666	MAST4-AS1	9.37267	-0.746472	0.866701	-0.86128	0.389084	0.790307	NA
ENSG00000228680	AC004692.4	1.46577	-1.88254	2.18601	-0.861174	0.389142	0.790307	NA
ENSG00000246394	RP11-386I8.6	2.43576	-1.42009	1.64917	-0.861094	0.389186	0.790325	ZNF84 divergent transcript
ENSG00000185022	MAFF	426.976	-0.574931	0.667698	-0.861064	0.389203	0.790325	MAF bZIP transcription factor F
ENSG00000008324	SS18L2	618.466	0.124955	0.14518	0.860684	0.389412	0.790697	SS18 like 2
ENSG00000235734	HMGN1P36	1.12715	-2.58558	3.00446	-0.86058	0.38947	0.790761	NA
ENSG00000254272	RP11-382J24.2	1.04152	2.66616	3.09863	0.860431	0.389552	0.790875	NA
ENSG00000223658	AC011242.6	247.853	-0.171438	0.199302	-0.860192	0.389683	0.791089	C1GALT1 specific chaperone 1 like
ENSG00000137338	PGBD1	651.405	-0.115849	0.134713	-0.859975	0.389803	0.791192	piggyBac transposable element derived 1
ENSG00000086065	CHMP5	2816.6	-0.103781	0.12067	-0.86004	0.389767	0.791192	charged multivesicular body protein 5
ENSG00000188937	NYX	2.16322	-1.59367	1.8532	-0.859958	0.389812	0.791192	nyctalopin
ENSG00000004766	CCDC132	789.938	0.11083	0.128898	0.859829	0.389884	0.791285	VPS50 subunit of EARP/GARPII complex
ENSG00000259118	RP11-840I19.3	3.74873	-1.17186	1.36299	-0.859776	0.389913	0.791291	uncharacterized LOC100506321
ENSG00000233542	RP11-547D24.1	2.35476	-1.57127	1.82814	-0.859491	0.390069	0.791556	NA
ENSG00000084072	PPIE	1847.98	0.0992472	0.115507	0.859232	0.390213	0.791598	peptidylprolyl isomerase E
ENSG00000168003	SLC3A2	7818.45	-0.111056	0.129256	-0.859193	0.390234	0.791598	solute carrier family 3 member 2
ENSG00000215277	C14orf164	1.03529	2.66875	3.10671	0.85903	0.390324	0.791598	ring finger protein 212B
ENSG00000237550	UBE2Q2P6	6.12261	0.966556	1.12514	0.859053	0.390311	0.791598	ribosomal protein L9 pseudogene 8
ENSG00000263627	RP11-692N5.1	1.03529	2.66875	3.10671	0.85903	0.390324	0.791598	PPP4R1 antisense RNA 1
ENSG00000136535	TBR1	7.75672	-0.831413	0.967559	-0.859289	0.390181	0.791598	T-box brain transcription factor 1
ENSG00000144460	NYAP2	29.2956	0.437187	0.508876	0.859123	0.390273	0.791598	neuronal tyrosine-phosphorylated phosphoinositide-3-kinase adaptor 2
ENSG00000255735	AC110619.1	1.50399	1.89299	2.20362	0.859036	0.390321	0.791598	NA
ENSG00000235172	CTB-114C7.3	40.6657	0.375152	0.436586	0.859285	0.390183	0.791598	long intergenic non-protein coding RNA 1366
ENSG00000255692	RP1-127H14.3	1.03088	2.67308	3.1125	0.85882	0.39044	0.791673	NA
ENSG00000266895	CTC-268N12.2	1.03088	2.67308	3.1125	0.85882	0.39044	0.791673	NA
ENSG00000264151	RP11-739N10.1	2.26754	1.57764	1.83729	0.85868	0.390517	0.791673	NA
ENSG00000153294	GPR115	3.13559	1.57507	1.83429	0.85868	0.390517	0.791673	adhesion G protein-coupled receptor F4
ENSG00000189186	DCAF8L2	4.27384	1.09681	1.27705	0.858858	0.390419	0.791673	DDB1 and CUL4 associated factor 8 like 2
ENSG00000015285	WAS	2.38848	-1.56296	1.81999	-0.858774	0.390465	0.791673	WASP actin nucleation promoting factor
ENSG00000246339	EXTL3-AS1	49.068	0.33152	0.386119	0.858594	0.390565	0.791717	EXTL3 antisense RNA 1
ENSG00000165730	STOX1	12.3288	-0.65667	0.764872	-0.858536	0.390596	0.791729	storkhead box 1
ENSG00000118804	FAM47E-STBD1	55.1743	-0.31832	0.370822	-0.858419	0.390661	0.791807	starch binding domain 1
ENSG00000197273	GUCA2A	1.29781	-2.29186	2.67153	-0.857882	0.390958	0.791878	guanylate cyclase activator 2A
ENSG00000203737	GPR52	0.684567	2.87812	3.35536	0.857766	0.391022	0.791878	G protein-coupled receptor 52
ENSG00000259502	RP11-643G16.3	5.05239	-0.984036	1.14689	-0.858001	0.390892	0.791878	protein kinase C eta pseudogene
ENSG00000166143	PPP1R14D	0.684567	2.87812	3.35536	0.857766	0.391022	0.791878	protein phosphatase 1 regulatory inhibitor subunit 14D
ENSG00000265737	RP11-1157N2__B.2	0.681906	2.88211	3.36022	0.857716	0.391049	0.791878	NA
ENSG00000267212	CTD-2659N19.9	0.681906	2.88211	3.36022	0.857716	0.391049	0.791878	NA
ENSG00000237883	DGUOK-AS1	13.6127	-0.622564	0.725937	-0.857601	0.391113	0.791878	DGUOK antisense RNA 1
ENSG00000240935	PLGLA	29.5053	0.45582	0.531394	0.857782	0.391013	0.791878	plasminogen like A (pseudogene)
ENSG00000225480	AC006548.19	0.681906	2.88211	3.36022	0.857716	0.391049	0.791878	NA
ENSG00000168724	DNAJC21	2676.77	0.0882472	0.102896	0.857638	0.391092	0.791878	DnaJ heat shock protein family (Hsp40) member C21
ENSG00000271727	RP11-532F6.4	0.684567	2.87812	3.35536	0.857766	0.391022	0.791878	NA
ENSG00000234261	RP11-146I2.1	1.29781	-2.29186	2.67153	-0.857882	0.390958	0.791878	NA
ENSG00000175967	RP11-544L8__B.4	0.681906	2.88211	3.36022	0.857716	0.391049	0.791878	long intergenic non-protein coding RNA 2880
ENSG00000199646	RNU6-1272P	0.681906	2.88211	3.36022	0.857716	0.391049	0.791878	RNA, U6 small nuclear 1272, pseudogene
ENSG00000187060	RP11-187C18.3	0.684567	2.87812	3.35536	0.857766	0.391022	0.791878	NA
ENSG00000237198	FAM27E1	7.20101	-0.844824	0.985008	-0.857682	0.391068	0.791878	NA
ENSG00000185149	NPY2R	1.61661	-2.10238	2.45178	-0.857493	0.391173	0.791947	neuropeptide Y receptor Y2
ENSG00000261253	AC137932.6	10.9091	-0.724176	0.84464	-0.857378	0.391236	0.792017	uncharacterized LOC100287036
ENSG00000232724	AC111186.1	1.99131	-1.68768	1.96852	-0.857336	0.391259	0.792017	tripartite motif containing 80, pseudogene
ENSG00000234118	RPL13AP6	0.675675	2.88975	3.37177	0.857042	0.391422	0.79203	ribosomal protein L13a pseudogene 6
ENSG00000235660	LINC00345	0.675675	2.88975	3.37177	0.857042	0.391422	0.79203	NA
ENSG00000105697	HAMP	0.675675	2.88975	3.37177	0.857042	0.391422	0.79203	hepcidin antimicrobial peptide
ENSG00000205089	CCNI2	5.36549	1.03325	1.20556	0.857068	0.391407	0.79203	cyclin I family member 2
ENSG00000234816	U91328.2	0.675675	2.88975	3.37177	0.857042	0.391422	0.79203	NA
ENSG00000228430	RP11-15B24.5	0.675675	2.88975	3.37177	0.857042	0.391422	0.79203	NA
ENSG00000266993	RP4-657D16.3	13.5591	0.635841	0.742015	0.856911	0.391494	0.792124	uncharacterized LOC105378721
ENSG00000162493	PDPN	1345.57	0.11331	0.132312	0.856389	0.391783	0.792232	podoplanin
ENSG00000236782	RP11-96L14.7	1.36791	-2.18076	2.54683	-0.856264	0.391852	0.792232	NA
ENSG00000132677	RHBG	2.48481	-1.40662	1.64292	-0.856168	0.391905	0.792232	Rh family B glycoprotein
ENSG00000227777	RP4-738P11.3	1.33528	-2.06806	2.41567	-0.856103	0.391941	0.792232	ribosomal protein L7a pseudogene 19
ENSG00000198915	RASGEF1A	615.46	-0.119433	0.13951	-0.856092	0.391947	0.792232	RasGEF domain family member 1A
ENSG00000092051	JPH4	1671.7	0.110672	0.129236	0.856355	0.391801	0.792232	junctophilin 4
ENSG00000259719	RP11-930O11.1	6.17893	-0.91327	1.06595	-0.856762	0.391576	0.792232	NA
ENSG00000166170	BAG5	1257.37	-0.0972249	0.113572	-0.856061	0.391964	0.792232	BAG cochaperone 5
ENSG00000229092	IGHV3-47	8.03967	-0.795394	0.928439	-0.8567	0.391611	0.792232	NA
ENSG00000140876	NUDT7	3.44032	1.30862	1.52766	0.856619	0.391655	0.792232	nudix hydrolase 7
ENSG00000266970	RP11-806H10.4	47.1349	0.349461	0.407991	0.856541	0.391698	0.792232	uncharacterized LOC101928674
ENSG00000267874	CTD-2527I21.9	2.93816	-1.29266	1.50976	-0.856202	0.391886	0.792232	NA
ENSG00000187904	AC097382.5	1.36791	-2.18076	2.54683	-0.856264	0.391852	0.792232	NA
ENSG00000160999	SH2B2	111.302	0.228392	0.266645	0.856538	0.3917	0.792232	SH2B adaptor protein 2
ENSG00000171004	HS6ST2	196.397	0.187485	0.219002	0.85609	0.391948	0.792232	heparan sulfate 6-O-sulfotransferase 2
ENSG00000155962	CLIC2	69.3871	0.282559	0.330038	0.856141	0.39192	0.792232	chloride intracellular channel 2
ENSG00000235664	AC005682.8	2.02952	-1.77395	2.07236	-0.856008	0.391993	0.792238	NA
ENSG00000148584	A1CF	8.47279	0.78243	0.914223	0.855842	0.392085	0.79235	APOBEC1 complementation factor
ENSG00000185697	MYBL1	991.559	-0.361584	0.422504	-0.855814	0.392101	0.79235	MYB proto-oncogene like 1
ENSG00000226009	KCNIP2-AS1	3.78504	1.15982	1.35533	0.855743	0.39214	0.792361	NA
ENSG00000269089	AP003733.1	8.58411	-0.763577	0.892362	-0.85568	0.392175	0.792361	NA
ENSG00000215068	AC025171.1	2.16339	-1.61471	1.88709	-0.855663	0.392184	0.792361	uncharacterized LOC153684
ENSG00000176809	LRRC37A3	62.4663	0.309971	0.362332	0.855487	0.392282	0.792505	leucine rich repeat containing 37 member A3
ENSG00000250342	RP11-747H12.6	7.0987	-0.843867	0.986528	-0.855391	0.392335	0.79256	small nuclear ribonucleoprotein polypeptide C pseudogene 16
ENSG00000240970	RPL23AP64	35.6137	0.402007	0.470008	0.855321	0.392373	0.792585	NA
ENSG00000236123	CEACAMP11	1.14646	-2.19177	2.56285	-0.855207	0.392437	0.792661	NA
ENSG00000104833	TUBB4A	260.661	-0.194322	0.227335	-0.854784	0.392671	0.793081	tubulin beta 4A class IVa
ENSG00000243403	RP11-330L19.1	2.88031	1.30754	1.52985	0.854684	0.392726	0.793087	NA
ENSG00000141644	MBD1	1628.42	-0.0932464	0.109099	-0.854694	0.392721	0.793087	methyl-CpG binding domain protein 1
ENSG00000265874	MIR4489	3.80434	-1.2045	1.40938	-0.854636	0.392753	0.793088	microRNA 4489
ENSG00000169169	CPT1C	29.2157	-0.422497	0.494403	-0.854561	0.392794	0.79312	carnitine palmitoyltransferase 1C
ENSG00000202337	RNU6-8	7.43798	-0.832088	0.973853	-0.854429	0.392868	0.793196	RNA, U6 small nuclear 8
ENSG00000267284	RP11-397A16.1	11.355	-0.667055	0.78073	-0.854399	0.392884	0.793196	NA
ENSG00000255314	RP11-702F3.3	0.995319	2.32876	2.72639	0.854154	0.39302	0.793268	uncharacterized LOC101928894
ENSG00000260470	RP11-834C11.11	9.88886	-0.720787	0.843923	-0.85409	0.393055	0.793268	NA
ENSG00000230731	RP11-478K15.6	1.00064	2.32277	2.72015	0.853911	0.393154	0.793268	NA
ENSG00000188933	USP32P1	9.83465	-0.739135	0.865505	-0.853994	0.393108	0.793268	ubiquitin specific peptidase 32 pseudogene 1
ENSG00000187833	C2orf78	0.995319	2.32876	2.72639	0.854154	0.39302	0.793268	chromosome 2 open reading frame 78
ENSG00000080845	DLGAP4	2497.36	-0.0997011	0.116727	-0.854141	0.393027	0.793268	DLG associated protein 4
ENSG00000082929	C4orf6	1.00064	2.32277	2.72015	0.853911	0.393154	0.793268	long intergenic non-protein coding RNA 1587
ENSG00000197279	ZNF165	90.0336	-0.245658	0.287641	-0.854045	0.39308	0.793268	zinc finger protein 165
ENSG00000005022	SLC25A5	11155.9	-0.0779049	0.0912182	-0.854049	0.393078	0.793268	solute carrier family 25 member 5
ENSG00000267117	AC010525.4	1.80021	-1.71769	2.0117	-0.853851	0.393187	0.793282	NA
ENSG00000099904	ZDHHC8	2688.73	0.0872222	0.102157	0.853802	0.393215	0.793285	zinc finger DHHC-type palmitoyltransferase 8
ENSG00000139364	TMEM132B	3.16144	-1.43276	1.67835	-0.853672	0.393287	0.793377	transmembrane protein 132B
ENSG00000204959	ARHGEF34P	3.15265	1.34252	1.57278	0.853596	0.393329	0.793409	NA
ENSG00000184454	NCMAP	2.38189	1.68008	1.96917	0.853192	0.393553	0.793441	non-compact myelin associated protein
ENSG00000117385	LEPRE1	4135.51	0.0971551	0.113853	0.853335	0.393474	0.793441	prolyl 3-hydroxylase 1
ENSG00000205250	E2F4	3079.34	-0.0871578	0.102147	-0.853261	0.393515	0.793441	E2F transcription factor 4
ENSG00000174326	SLC16A11	10.1736	-0.730578	0.855998	-0.853482	0.393392	0.793441	solute carrier family 16 member 11
ENSG00000265399	RP13-270P17.2	43.5267	-0.373789	0.438102	-0.853202	0.393548	0.793441	NA
ENSG00000169282	KCNAB1	12.1649	-0.65431	0.766853	-0.853241	0.393526	0.793441	potassium voltage-gated channel subfamily A member regulatory beta subunit 1
ENSG00000269949	RP11-738E22.3	4.86176	-1.11067	1.30136	-0.853468	0.3934	0.793441	NA
ENSG00000123545	NDUFAF4	349.547	0.14441	0.169212	0.853425	0.393423	0.793441	NADH:ubiquinone oxidoreductase complex assembly factor 4
ENSG00000270681	RP11-372K14.2	5.14215	-0.977969	1.14646	-0.853032	0.393641	0.793566	NA
ENSG00000156500	FAM122C	128.807	-0.212304	0.248922	-0.852892	0.393719	0.79367	family with sequence similarity 122C
ENSG00000245275	SAP30L-AS1	43.0946	-0.354082	0.415185	-0.852829	0.393754	0.793689	SAP30L antisense RNA 1 (head to head)
ENSG00000163064	EN1	52.7089	-0.31632	0.371011	-0.852588	0.393888	0.793906	engrailed homeobox 1
ENSG00000239014	SNORD108	8.56612	-0.779298	0.914327	-0.852319	0.394037	0.794154	small nucleolar RNA, C/D box 108
ENSG00000116183	PAPPA2	116.721	-0.246655	0.289534	-0.851904	0.394267	0.794565	pappalysin 2
ENSG00000267069	RP11-64C12.8	16.333	-0.561503	0.659213	-0.851778	0.394337	0.794612	NA
ENSG00000135324	MRAP2	20.6745	-0.508421	0.596901	-0.851769	0.394342	0.794612	melanocortin 2 receptor accessory protein 2
ENSG00000167785	ZNF558	664.038	0.117908	0.138452	0.851615	0.394428	0.794698	zinc finger protein 558
ENSG00000181585	TMIE	11.3909	-0.674238	0.791733	-0.851598	0.394437	0.794698	transmembrane inner ear
ENSG00000139132	FGD4	133.756	-0.214286	0.251653	-0.851513	0.394485	0.79474	FYVE, RhoGEF and PH domain containing 4
ENSG00000108561	C1QBP	3570.04	-0.0918034	0.107826	-0.8514	0.394547	0.794761	complement C1q binding protein
ENSG00000226564	FTH1P20	13.4684	0.611961	0.718764	0.851408	0.394542	0.794761	NA
ENSG00000261553	RP11-29G8.3	16.5749	0.558022	0.655558	0.851217	0.394649	0.794913	NA
ENSG00000248479	RP11-807H7.2	0.999718	2.68307	3.15316	0.850917	0.394816	0.795197	NA
ENSG00000252473	SNORA67	3.0443	1.43071	1.68174	0.850731	0.394919	0.795351	NA
ENSG00000203865	ATP1A1OS	59.4799	-0.296606	0.348702	-0.850599	0.394992	0.795446	ATP1A1 antisense RNA 1
ENSG00000047644	WWC3	166.553	-0.198296	0.233179	-0.850402	0.395101	0.795614	WWC family member 3
ENSG00000161800	RACGAP1	6033.08	-0.114203	0.134327	-0.850187	0.395221	0.795803	Rac GTPase activating protein 1
ENSG00000127081	ZNF484	361.892	0.143836	0.169235	0.849919	0.39537	0.79605	zinc finger protein 484
ENSG00000231999	RP5-1007M22.2	40.2436	-0.361467	0.425358	-0.849795	0.395439	0.796083	LRRC8C divergent transcript
ENSG00000174886	NDUFA11	505.026	0.123728	0.145594	0.849817	0.395427	0.796083	NADH:ubiquinone oxidoreductase subunit A11
ENSG00000232394	AC090696.2	4.40505	-1.07019	1.25977	-0.849511	0.395597	0.796311	NA
ENSG00000236790	LINC00299	9.91736	-0.734561	0.8647	-0.849498	0.395604	0.796311	long intergenic non-protein coding RNA 299
ENSG00000228330	RP11-730A19.5	0.918686	-2.74148	3.22744	-0.849429	0.395643	0.796331	NA
ENSG00000180919	OR56B4	1.28323	-2.08519	2.45598	-0.849026	0.395867	0.796331	olfactory receptor family 56 subfamily B member 4
ENSG00000252427	SNORD67	0.988175	-2.31087	2.72151	-0.849114	0.395818	0.796331	NA
ENSG00000260898	ADPGK-AS1	0.988175	-2.31087	2.72151	-0.849114	0.395818	0.796331	ADPGK antisense RNA 1
ENSG00000168813	ZNF507	1712.14	-0.0905761	0.106681	-0.849037	0.395861	0.796331	zinc finger protein 507
ENSG00000228384	AC007040.6	0.988175	-2.31087	2.72151	-0.849114	0.395818	0.796331	NA
ENSG00000121440	PDZRN3	222.923	0.182205	0.21458	0.849127	0.395811	0.796331	PDZ domain containing ring finger 3
ENSG00000248238	RP11-3J1.1	11.1085	-0.702159	0.826886	-0.84916	0.395792	0.796331	NA
ENSG00000157927	RADIL	78.274	-0.287853	0.339046	-0.84901	0.395876	0.796331	Rap associating with DIL domain
ENSG00000234558	API5P1	0.988175	-2.31087	2.72151	-0.849114	0.395818	0.796331	NA
ENSG00000273188	RP3-402G11.25	11.4181	-0.66658	0.785378	-0.848738	0.396027	0.796583	NA
ENSG00000111266	DUSP16	1129.97	0.102587	0.120897	0.848554	0.396129	0.796635	dual specificity phosphatase 16
ENSG00000242779	ZNF702P	178.936	0.183662	0.216442	0.84855	0.396132	0.796635	zinc finger protein 702, pseudogene
ENSG00000112559	MDFI	1993.77	-0.0891075	0.105001	-0.848631	0.396086	0.796635	MyoD family inhibitor
ENSG00000180672	AC007362.1	6.37192	0.894953	1.05493	0.84835	0.396243	0.796754	NA
ENSG00000207554	MIR647	5.82505	-0.908678	1.07111	-0.848349	0.396243	0.796754	microRNA 647
ENSG00000168014	C2CD3	2325.66	0.109296	0.128855	0.848212	0.39632	0.796855	C2 domain containing 3 centriole elongation regulator
ENSG00000143107	FNDC7	5.98977	0.941819	1.11067	0.847974	0.396453	0.797029	fibronectin type III domain containing 7
ENSG00000245598	DACT3-AS1	9.58495	0.7481	0.882392	0.847809	0.396544	0.797029	DACT3 antisense RNA 1
ENSG00000236641	CTA-221G9.7	5.94789	-0.957539	1.12926	-0.847937	0.396473	0.797029	NA
ENSG00000100036	SLC35E4	314.267	0.146778	0.173115	0.847865	0.396513	0.797029	solute carrier family 35 member E4
ENSG00000198590	C3orf35	18.6568	0.52987	0.625013	0.847775	0.396563	0.797029	chromosome 3 open reading frame 35
ENSG00000248309	MEF2C-AS1	2.10228	-1.59508	1.88142	-0.847808	0.396545	0.797029	MEF2C antisense RNA 1
ENSG00000213411	RBM22P2	4.07951	-1.10146	1.29939	-0.84767	0.396622	0.79704	NA
ENSG00000185721	DRG1	3011.94	-0.0834622	0.098456	-0.847711	0.396599	0.79704	developmentally regulated GTP binding protein 1
ENSG00000171680	PLEKHG5	477.781	0.125177	0.147699	0.847518	0.396707	0.797155	pleckstrin homology and RhoGEF domain containing G5
ENSG00000256464	RP11-613F22.5	2.62037	-1.43205	1.68979	-0.847474	0.396731	0.797155	NA
ENSG00000205403	CFI	46.1744	0.350723	0.413888	0.847384	0.396781	0.797203	complement factor I
ENSG00000107954	NEURL1	24.4322	-0.529335	0.624727	-0.847306	0.396824	0.797237	neuralized E3 ubiquitin protein ligase 1
ENSG00000214954	LRRC69	43.4042	0.344149	0.406228	0.847181	0.396894	0.797325	leucine rich repeat containing 69
ENSG00000259326	RP11-102L12.2	2.30696	-1.52405	1.79928	-0.847031	0.396978	0.797441	NA
ENSG00000166595	FAM96B	1489	-0.109197	0.128932	-0.846933	0.397032	0.797498	cytosolic iron-sulfur assembly component 2B
ENSG00000237222	AC090505.6	12.6076	-0.689945	0.814784	-0.846782	0.397117	0.797614	long intergenic non-protein coding RNA 1968
ENSG00000169696	ASPSCR1	984.57	-0.112304	0.132637	-0.846706	0.397159	0.797647	ASPSCR1 tether for SLC2A4, UBX domain containing
ENSG00000182179	UBA7	94.2828	0.260383	0.307573	0.846574	0.397232	0.797689	ubiquitin like modifier activating enzyme 7
ENSG00000131089	ARHGEF9	672.531	-0.112116	0.132429	-0.846615	0.39721	0.797689	Cdc42 guanine nucleotide exchange factor 9
ENSG00000234449	RP11-706O15.3	45.6623	0.33567	0.39662	0.846327	0.39737	0.797913	NA
ENSG00000107738	C10orf54	3.5888	-1.32451	1.56541	-0.84611	0.397491	0.798051	V-set immunoregulatory receptor
ENSG00000174448	STARD6	7.21656	-0.846336	1.00025	-0.846122	0.397485	0.798051	StAR related lipid transfer domain containing 6
ENSG00000267534	S1PR2	36.3667	0.38226	0.452048	0.845617	0.397766	0.79855	sphingosine-1-phosphate receptor 2
ENSG00000064300	NGFR	81.1502	-0.270858	0.320369	-0.845456	0.397856	0.798572	nerve growth factor receptor
ENSG00000099889	ARVCF	2032.01	-0.0931069	0.110126	-0.845462	0.397853	0.798572	ARVCF delta catenin family member
ENSG00000134962	KLB	18.2938	0.536757	0.634808	0.845542	0.397808	0.798572	klotho beta
ENSG00000142748	FCN3	1.56827	-1.90455	2.25456	-0.844753	0.398249	0.798887	ficolin 3
ENSG00000225137	DYNC1I2P1	2.84837	1.29946	1.53789	0.844961	0.398132	0.798887	dynein cytoplasmic 1 intermediate chain 2 pseudogene 1
ENSG00000222486	RNU6-77P	1.56827	-1.90455	2.25456	-0.844753	0.398249	0.798887	RNA, U6 small nuclear 77, pseudogene
ENSG00000125952	MAX	1756.62	-0.0981943	0.116211	-0.844964	0.398131	0.798887	MYC associated factor X
ENSG00000139985	ADAM21	3.76816	1.14709	1.35745	0.845037	0.39809	0.798887	ADAM metallopeptidase domain 21
ENSG00000259515	RP11-365N19.2	2.36998	1.55515	1.84069	0.844874	0.398181	0.798887	NA
ENSG00000197361	FBXL22	8.98924	-0.747442	0.884412	-0.845128	0.398039	0.798887	F-box and leucine rich repeat protein 22
ENSG00000267927	CTD-2525I3.2	1.291	-2.06199	2.44083	-0.844791	0.398227	0.798887	NA
ENSG00000232466	RP11-337A23.5	1.291	-2.06199	2.44083	-0.844791	0.398227	0.798887	H3 histone pseudogene 31
ENSG00000235586	AC011247.3	9.53832	-0.720145	0.852541	-0.844704	0.398276	0.798888	NA
ENSG00000138031	ADCY3	1333.41	-0.0990363	0.117266	-0.844541	0.398367	0.799018	adenylate cyclase 3
ENSG00000241255	RP1-89D4.1	2.64397	1.45268	1.72042	0.844375	0.39846	0.799099	NA
ENSG00000228728	RP11-316K19.3	1.43831	1.96505	2.32718	0.84439	0.398451	0.799099	peptidylprolyl isomerase A pseudogene 91
ENSG00000172977	KAT5	1068.14	-0.100923	0.119564	-0.844093	0.398617	0.799204	lysine acetyltransferase 5
ENSG00000183048	SLC25A10	571.389	-0.149378	0.176959	-0.844135	0.398594	0.799204	solute carrier family 25 member 10
ENSG00000226859	RP11-48F14.2	2.91115	1.60552	1.90176	0.844228	0.398542	0.799204	NA
ENSG00000204429	RP11-1E11.1	2.78334	-1.36028	1.61153	-0.844094	0.398617	0.799204	NA
ENSG00000100604	CHGA	6.68994	0.849194	1.00634	0.843843	0.398757	0.799432	chromogranin A
ENSG00000235427	AC006159.5	1.88005	1.66403	1.97212	0.843775	0.398795	0.799455	NA
ENSG00000164736	SOX17	39.9023	-0.355899	0.421834	-0.843694	0.398841	0.799494	SRY-box transcription factor 17
ENSG00000180929	GPR62	8.10016	-0.814481	0.965894	-0.843241	0.399094	0.799948	G protein-coupled receptor 62
ENSG00000153303	FRMD1	18.0009	0.528909	0.627347	0.843088	0.399179	0.800068	FERM domain containing 1
ENSG00000085415	SEH1L	4148.25	-0.0930745	0.110451	-0.842677	0.399409	0.800475	SEH1 like nucleoporin
ENSG00000060709	RIMBP2	43.3445	-0.371096	0.440463	-0.842514	0.3995	0.800594	RIMS binding protein 2
ENSG00000168491	CCDC110	15.6968	0.565874	0.671679	0.842477	0.399521	0.800594	coiled-coil domain containing 110
ENSG00000124490	CRISP2	31.2949	0.402945	0.47834	0.842383	0.399574	0.800647	cysteine rich secretory protein 2
ENSG00000266397	RP11-737O24.1	2.05693	1.6123	1.91424	0.842269	0.399637	0.800722	NA
ENSG00000228485	GRK5-IT1	3.16124	-1.25131	1.48627	-0.841909	0.399839	0.800809	NA
ENSG00000256694	RP11-598F7.5	0.940826	-2.69376	3.19947	-0.84194	0.399822	0.800809	NA
ENSG00000232618	RP11-439L18.1	0.940826	-2.69376	3.19947	-0.84194	0.399822	0.800809	NA
ENSG00000272941	RP11-134L10.1	4.62797	-1.01598	1.20652	-0.842074	0.399747	0.800809	NA
ENSG00000216866	RPS2P55	5.20041	0.98527	1.17	0.842113	0.399725	0.800809	ribosomal protein S2 pseudogene 55
ENSG00000270050	RP4-769N13.7	0.940826	-2.69376	3.19947	-0.84194	0.399822	0.800809	NA
ENSG00000177830	CHID1	1486.1	0.0971806	0.11544	0.841827	0.399885	0.800848	chitinase domain containing 1
ENSG00000258537	FRMD6-AS2	2.48569	1.49295	1.77365	0.841741	0.399933	0.800892	FRMD6 antisense RNA 2
ENSG00000264080	CTD-2015H3.1	2.48972	-1.52258	1.80901	-0.841668	0.399974	0.800908	NA
ENSG00000104313	EYA1	195.436	0.191274	0.227265	0.841633	0.399993	0.800908	EYA transcriptional coactivator and phosphatase 1
ENSG00000259316	CTD-2116N17.1	2.55008	1.39013	1.65198	0.841497	0.400069	0.800954	NA
ENSG00000263494	AC004702.2	2.98796	-1.36588	1.62315	-0.841501	0.400067	0.800954	NA
ENSG00000100426	ZBED4	3040.79	0.0851154	0.101199	0.841068	0.40031	0.801383	zinc finger BED-type containing 4
ENSG00000242199	RP11-71H17.1	1.26675	-2.26224	2.69006	-0.840965	0.400368	0.801446	ribosomal protein S26 pseudogene 22
ENSG00000050820	BCAR1	3873.39	-0.0859114	0.102172	-0.840849	0.400432	0.801471	BCAR1 scaffold protein, Cas family member
ENSG00000070610	GBA2	3724.21	0.0938019	0.111553	0.840872	0.400419	0.801471	glucosylceramidase beta 2
ENSG00000233337	UBE2FP3	6.66592	0.851103	1.01239	0.840691	0.400521	0.801583	UBE2F pseudogene 3
ENSG00000255507	RP11-535A19.2	12.8005	0.632728	0.752679	0.840635	0.400552	0.801583	UVRAG divergent transcript
ENSG00000261614	YBX3P1	1.64076	1.98754	2.36441	0.840608	0.400568	0.801583	NA
ENSG00000237429	RP1-159A19.4	2.34081	1.41513	1.68383	0.840423	0.400672	0.801653	NA
ENSG00000187553	CYP26C1	2.02911	1.61028	1.91624	0.840334	0.400721	0.801653	cytochrome P450 family 26 subfamily C member 1
ENSG00000134575	ACP2	953.159	0.104753	0.124664	0.840284	0.400749	0.801653	acid phosphatase 2, lysosomal
ENSG00000254604	AP000487.6	8.12039	0.842381	1.00258	0.840215	0.400788	0.801653	NA
ENSG00000185615	PDIA2	1.87031	-1.79258	2.13355	-0.840188	0.400803	0.801653	protein disulfide isomerase family A member 2
ENSG00000261270	RP11-325K4.3	7.93843	-0.786756	0.936478	-0.840122	0.40084	0.801653	NA
ENSG00000232907	RP5-977B1.7	6.71322	-0.900203	1.07149	-0.840141	0.400829	0.801653	DLGAP4 antisense RNA 1
ENSG00000272434	RP13-131K19.6	2.11474	-1.57512	1.87449	-0.840292	0.400745	0.801653	NA
ENSG00000253395	KB-1460A1.1	15.7755	-0.578137	0.688095	-0.840198	0.400797	0.801653	NA
ENSG00000181555	SETD2	3860.16	0.0813431	0.0968648	0.839759	0.401044	0.802008	SET domain containing 2, histone lysine methyltransferase
ENSG00000197345	MRPL21	1038.83	-0.111731	0.133065	-0.83967	0.401094	0.802013	mitochondrial ribosomal protein L21
ENSG00000130787	HIP1R	2706.86	-0.0884311	0.105318	-0.83966	0.401099	0.802013	huntingtin interacting protein 1 related
ENSG00000130559	CAMSAP1	2695.97	-0.0861116	0.102573	-0.839514	0.401181	0.802125	calmodulin regulated spectrin associated protein 1
ENSG00000197937	ZNF347	452.59	-0.132401	0.157724	-0.839447	0.401218	0.802147	zinc finger protein 347
ENSG00000167986	DDB1	11725.8	-0.0768703	0.091583	-0.839352	0.401272	0.802201	damage specific DNA binding protein 1
ENSG00000229828	RP11-94I2.1	3.34949	1.33457	1.59143	0.838598	0.401695	0.802883	NA
ENSG00000224520	KRT8P45	3.16464	1.30252	1.55356	0.838415	0.401798	0.802883	keratin 8 pseudogene 45
ENSG00000130643	CALY	5.54352	-0.94115	1.12217	-0.838686	0.401646	0.802883	calcyon neuron specific vesicular protein
ENSG00000268157	AC010524.4	0.972266	-2.29226	2.73397	-0.838434	0.401787	0.802883	NA
ENSG00000146006	LRRTM2	0.972266	-2.29226	2.73397	-0.838434	0.401787	0.802883	leucine rich repeat transmembrane neuronal 2
ENSG00000167656	LY6D	0.972266	-2.29226	2.73397	-0.838434	0.401787	0.802883	lymphocyte antigen 6 family member D
ENSG00000107362	ABHD17B	483.657	0.127486	0.152022	0.838606	0.40169	0.802883	abhydrolase domain containing 17B, depalmitoylase
ENSG00000144550	CPNE9	2.80969	1.32136	1.57648	0.838172	0.401934	0.803067	copine family member 9
ENSG00000214295	FOXO1B	6.18897	-0.874129	1.04292	-0.838157	0.401943	0.803067	forkhead box O1B (pseudogene)
ENSG00000235602	POU5F1P3	2.06482	-1.61632	1.92883	-0.837982	0.402041	0.803203	POU class 5 homeobox 1 pseudogene 3
ENSG00000100813	ACIN1	8064.14	0.0821943	0.0980906	0.837942	0.402063	0.803203	apoptotic chromatin condensation inducer 1
ENSG00000230368	FAM41C	2.89079	-1.41455	1.68853	-0.83774	0.402177	0.803376	family with sequence similarity 41 member C
ENSG00000254667	AP000783.1	24.2329	-0.484063	0.577892	-0.837635	0.402235	0.803441	NA
ENSG00000241057	AC004985.12	2.53743	1.51334	1.80723	0.837381	0.402379	0.803674	NA
ENSG00000233421	U1	2.44779	-1.4602	1.74427	-0.837141	0.402513	0.803878	long intergenic non-protein coding RNA 1783
ENSG00000228915	OR7E128P	3.97294	-1.10745	1.32296	-0.837105	0.402533	0.803878	olfactory receptor family 7 subfamily E member 128 pseudogene
ENSG00000234695	AC002076.10	6.76007	-0.851254	1.01713	-0.836917	0.402639	0.804037	TFPI2 divergent transcript
ENSG00000125505	MBOAT7	5442.32	0.0828683	0.099046	0.836665	0.402781	0.804162	membrane bound O-acyltransferase domain containing 7
ENSG00000238317	SNORD11	1.33208	-2.21588	2.64832	-0.836711	0.402755	0.804162	small nucleolar RNA, C/D box 11
ENSG00000248234	CTD-2108O9.4	1.33208	-2.21588	2.64832	-0.836711	0.402755	0.804162	NA
ENSG00000070366	SMG6	1770.38	0.0900074	0.107586	0.836611	0.402811	0.80417	SMG6 nonsense mediated mRNA decay factor
ENSG00000252690	SCARNA15	27.2394	0.43544	0.520666	0.836312	0.402979	0.804452	NA
ENSG00000225483	RP11-38J22.2	1.37332	2.19232	2.62234	0.836018	0.403145	0.804466	ribosomal protein L22 pseudogene 4
ENSG00000266126	RP11-209D14.4	2.00107	1.60848	1.92386	0.836069	0.403116	0.804466	NA
ENSG00000019582	CD74	4.56163	-1.05388	1.26045	-0.836115	0.40309	0.804466	CD74 molecule
ENSG00000146147	MLIP	1.37332	2.19232	2.62234	0.836018	0.403145	0.804466	muscular LMNA interacting protein
ENSG00000120437	ACAT2	2026.28	-0.103537	0.123812	-0.836243	0.403018	0.804466	acetyl-CoA acetyltransferase 2
ENSG00000182021	RP11-381O7.3	14.2071	0.593	0.709252	0.836092	0.403103	0.804466	methylenetetrahydrofolate dehydrogenase (NADP+ dependent) 1 like pseudogene
ENSG00000162944	RFTN2	17.8578	0.528789	0.632551	0.835962	0.403176	0.804475	raftlin family member 2
ENSG00000227634	RP11-431K24.3	2.74678	1.40151	1.67686	0.835794	0.403271	0.804569	long intergenic non-protein coding RNA 1714
ENSG00000260003	RP11-279O17.2	8.30125	-0.794622	0.950802	-0.835738	0.403302	0.804569	NA
ENSG00000264772	SNORA67	2.48585	1.44687	1.73116	0.83578	0.403278	0.804569	NA
ENSG00000099769	IGFALS	4.29268	-1.07361	1.2851	-0.835432	0.403475	0.804807	insulin like growth factor binding protein acid labile subunit
ENSG00000254258	RP11-398H6.1	54.9688	-0.328681	0.393419	-0.835447	0.403466	0.804807	NA
ENSG00000152467	ZSCAN1	10.0743	-0.692544	0.829031	-0.835366	0.403512	0.804829	zinc finger and SCAN domain containing 1
ENSG00000158246	FAM46B	841.544	0.11243	0.134625	0.835138	0.40364	0.804873	terminal nucleotidyltransferase 5B
ENSG00000159352	PSMD4	6447.76	-0.0809285	0.0968961	-0.835209	0.4036	0.804873	proteasome 26S subunit, non-ATPase 4
ENSG00000158220	ESYT3	93.961	-0.244471	0.292718	-0.835177	0.403618	0.804873	extended synaptotagmin 3
ENSG00000160948	VPS28	3858.62	0.0853049	0.102141	0.835165	0.403625	0.804873	VPS28 subunit of ESCRT-I
ENSG00000231390	SNX18P8	2.20035	-1.57838	1.89062	-0.834848	0.403803	0.805146	NA
ENSG00000132122	SPATA6	228.104	0.172084	0.206159	0.834715	0.403878	0.805212	spermatogenesis associated 6
ENSG00000229207	SERPINH1P1	12.2301	-0.628903	0.753451	-0.834696	0.403889	0.805212	NA
ENSG00000113263	ITK	39.6987	0.384723	0.460943	0.834644	0.403918	0.805217	IL2 inducible T cell kinase
ENSG00000157837	SPPL3	1549.84	0.0963225	0.115422	0.834528	0.403984	0.805246	signal peptide peptidase like 3
ENSG00000260739	RP11-2F9.4	28.7783	-0.412511	0.494307	-0.834525	0.403985	0.805246	NA
ENSG00000179085	DPM3	267.43	0.167254	0.200495	0.834208	0.404164	0.805337	dolichyl-phosphate mannosyltransferase subunit 3, regulatory
ENSG00000182180	MRPS16	4571.63	0.0784837	0.0941244	0.833829	0.404377	0.805337	mitochondrial ribosomal protein S16
ENSG00000188771	PLET1	1.02858	-2.59896	3.11683	-0.833846	0.404368	0.805337	placenta expressed transcript 1
ENSG00000133687	TMTC1	452.709	-0.129077	0.15477	-0.833992	0.404286	0.805337	transmembrane O-mannosyltransferase targeting cadherins 1
ENSG00000140575	IQGAP1	11111.7	-0.0744343	0.0892203	-0.834275	0.404126	0.805337	IQ motif containing GTPase activating protein 1
ENSG00000066044	ELAVL1	2930.02	0.0907976	0.108843	0.83421	0.404163	0.805337	ELAV like RNA binding protein 1
ENSG00000105497	ZNF175	378.143	-0.135242	0.162209	-0.83375	0.404422	0.805337	zinc finger protein 175
ENSG00000265252	MIR3132	1.02858	-2.59896	3.11683	-0.833846	0.404368	0.805337	microRNA 3132
ENSG00000233806	AC131097.3	6.88832	0.830332	0.995561	0.834034	0.404262	0.805337	long intergenic non-protein coding RNA 1237
ENSG00000229589	ACVR2B-AS1	44.2842	-0.351506	0.421486	-0.83397	0.404298	0.805337	ACVR2B antisense RNA 1
ENSG00000186352	ANKRD37	25.6011	-0.441988	0.529904	-0.83409	0.40423	0.805337	ankyrin repeat domain 37
ENSG00000253406	AC012613.2	2.51542	1.39389	1.67133	0.833998	0.404282	0.805337	NA
ENSG00000137275	RIPK1	1133.61	0.0967195	0.116007	0.833739	0.404428	0.805337	receptor interacting serine/threonine kinase 1
ENSG00000164542	KIAA0895	241.332	-0.165786	0.198799	-0.833936	0.404317	0.805337	KIAA0895
ENSG00000273329	RP11-448A19.1	95.54	-0.235083	0.281803	-0.834211	0.404162	0.805337	NA
ENSG00000217258	AC007249.3	8.24165	0.760043	0.91171	0.833646	0.404481	0.805389	NA
ENSG00000107779	BMPR1A	1136.75	-0.0969652	0.116329	-0.833539	0.404541	0.805404	bone morphogenetic protein receptor type 1A
ENSG00000250436	RP11-622A1.2	0.920801	-2.69121	3.22903	-0.833444	0.404594	0.805404	long intergenic non-protein coding RNA 2499
ENSG00000248449	PCDHGB8P	0.920801	-2.69121	3.22903	-0.833444	0.404594	0.805404	protocadherin gamma subfamily B, 8 pseudogene
ENSG00000233224	HIST1H2AM	0.920801	-2.69121	3.22903	-0.833444	0.404594	0.805404	NA
ENSG00000254764	TRIM53CP	0.9628	-2.2832	2.74177	-0.832744	0.404989	0.805496	tripartite motif containing 53C, pseudogene
ENSG00000136141	LRCH1	582.313	0.127471	0.153128	0.832446	0.405157	0.805496	leucine rich repeats and calponin homology domain containing 1
ENSG00000259479	CTD-2008A1.2	27.4955	-0.423015	0.507927	-0.832827	0.404943	0.805496	sorbitol dehydrogenase 2, pseudogene
ENSG00000168748	CA7	3.22643	-1.19858	1.43966	-0.832548	0.4051	0.805496	carbonic anhydrase 7
ENSG00000103056	SMPD3	45.9028	-0.350825	0.421158	-0.833002	0.404844	0.805496	sphingomyelin phosphodiesterase 3
ENSG00000178412	RP11-567M16.3	0.9628	-2.2832	2.74177	-0.832744	0.404989	0.805496	uncharacterized LOC284241
ENSG00000104957	CCDC130	425.562	-0.133703	0.16054	-0.832834	0.404938	0.805496	coiled-coil domain containing 130
ENSG00000160229	ZNF66	6.62887	-0.84175	1.01038	-0.833101	0.404788	0.805496	zinc finger protein 66
ENSG00000268516	CTD-3138B18.5	46.8576	-0.328243	0.394319	-0.832431	0.405166	0.805496	uncharacterized LOC105372482
ENSG00000162882	HAAO	2.03745	1.59288	1.91201	0.833092	0.404793	0.805496	3-hydroxyanthranilate 3,4-dioxygenase
ENSG00000127837	AAMP	3769.39	-0.0831693	0.0998906	-0.832604	0.405068	0.805496	angio associated migratory cell protein
ENSG00000230839	RP5-968J1.1	3.09838	1.35318	1.6244	0.833033	0.404826	0.805496	NA
ENSG00000133477	FAM83F	3.49254	-1.24963	1.50075	-0.832666	0.405033	0.805496	family with sequence similarity 83 member F
ENSG00000269975	RP11-58B17.2	0.9628	-2.2832	2.74177	-0.832744	0.404989	0.805496	NA
ENSG00000232901	CYCSP10	5.18548	0.989601	1.1888	0.832439	0.405161	0.805496	NA
ENSG00000268279	RP11-434D12.1	17.2542	0.535239	0.642988	0.832424	0.40517	0.805496	NA
ENSG00000203688	RP11-351J23.1	25.9324	0.527085	0.63257	0.833243	0.404707	0.805496	long intergenic non-protein coding RNA 2487
ENSG00000106105	GARS	13732.1	0.0787814	0.0946212	0.832598	0.405072	0.805496	glycyl-tRNA synthetase 1
ENSG00000164707	SLC13A4	13.4435	-0.603577	0.724532	-0.833059	0.404812	0.805496	solute carrier family 13 member 4
ENSG00000198814	GK	134.254	0.20744	0.249189	0.832462	0.405148	0.805496	glycerol kinase
ENSG00000226696	LENG8-AS1	27.4731	-0.435285	0.522963	-0.832342	0.405216	0.805535	LENG8 antisense RNA 1
ENSG00000232328	AC011286.1	15.6689	-0.585513	0.703537	-0.832243	0.405272	0.805594	NA
ENSG00000271632	RP11-496I2.7	1.07381	-2.18401	2.6246	-0.832133	0.405334	0.805611	tetratricopeptide repeat domain 34 pseudogene
ENSG00000196364	PRSS29P	1.07381	-2.18401	2.6246	-0.832133	0.405334	0.805611	serine protease 29, pseudogene
ENSG00000258949	RP11-857B24.5	2.80524	-1.30005	1.5625	-0.832031	0.405391	0.805674	uncharacterized LOC101927418
ENSG00000137806	NDUFAF1	262.269	0.153912	0.185003	0.831943	0.405441	0.80572	NADH:ubiquinone oxidoreductase complex assembly factor 1
ENSG00000224993	RPL29P12	1.6832	-1.87755	2.25698	-0.831886	0.405473	0.805732	NA
ENSG00000101134	DOK5	245.138	-0.173905	0.209109	-0.831649	0.405607	0.805944	docking protein 5
ENSG00000259726	CSPG4P11	49.0472	-0.330668	0.397713	-0.831425	0.405734	0.806144	NA
ENSG00000215749	GOLGA6L18	2.79312	-1.3003	1.56436	-0.831201	0.40586	0.806327	NA
ENSG00000183604	RP11-347C12.2	20.1832	0.500312	0.601939	0.831167	0.405879	0.806327	SMG1 pseudogene 5
ENSG00000231256	C17orf105	8.79383	-0.738427	0.888477	-0.831116	0.405908	0.806333	CFAP97 domain containing 1
ENSG00000156136	DCK	1059.57	0.105365	0.12679	0.83102	0.405962	0.806335	deoxycytidine kinase
ENSG00000204677	FAM153C	10.5641	-0.706862	0.850577	-0.831038	0.405952	0.806335	protein FAM153C
ENSG00000182492	BGN	65.0127	-0.298165	0.35884	-0.830911	0.406024	0.806404	biglycan
ENSG00000232216	IGHV3-43	8.83388	0.770591	0.927734	0.830616	0.406191	0.806568	immunoglobulin heavy variable 3-43
ENSG00000241313	WWTR1-AS1	7.31964	-0.802951	0.966587	-0.830707	0.406139	0.806568	WWTR1 antisense RNA 1
ENSG00000145687	SSBP2	810.862	0.108982	0.131212	0.830577	0.406212	0.806568	single stranded DNA binding protein 2
ENSG00000269899	RP11-589N15.2	8.13319	0.754931	0.908837	0.830656	0.406168	0.806568	NA
ENSG00000162496	DHRS3	49.7647	0.315925	0.380472	0.830351	0.406341	0.80677	dehydrogenase/reductase 3
ENSG00000228606	RP11-574F21.2	8.06437	0.830714	1.00062	0.830202	0.406425	0.806878	uncharacterized LOC100287049
ENSG00000240057	RP11-572M11.4	8.57913	-0.744273	0.896551	-0.830152	0.406453	0.806878	uncharacterized LOC107986114
ENSG00000248734	CTD-2260A17.1	8.01612	-0.779495	0.939022	-0.830113	0.406475	0.806878	NA
ENSG00000267549	AC006116.17	8.69999	-0.756155	0.911326	-0.829731	0.406691	0.807255	NA
ENSG00000224559	LINC01087	35.5337	-0.372504	0.449156	-0.829343	0.40691	0.807533	long intergenic non-protein coding RNA 1087
ENSG00000236118	LL22NC03-30E12.10	3.80305	-1.13776	1.37175	-0.829419	0.406868	0.807533	NA
ENSG00000249476	CTD-2587M2.1	9.91514	0.699406	0.843283	0.829384	0.406887	0.807533	uncharacterized LOC285638
ENSG00000196419	XRCC6	26055.4	-0.0726733	0.0876436	-0.829191	0.406996	0.80765	X-ray repair cross complementing 6
ENSG00000263335	AF001548.5	18.7254	-0.5083	0.613057	-0.829124	0.407034	0.807673	NA
ENSG00000205913	SRRM2-AS1	22.3192	-0.472523	0.569987	-0.829007	0.407101	0.807676	SRRM2 antisense RNA 1
ENSG00000260742	RP11-366L5.1	4.60013	-1.06325	1.2826	-0.82898	0.407116	0.807676	NA
ENSG00000253865	RP11-394O4.3	4.57445	-1.03262	1.24555	-0.829045	0.407079	0.807676	NA
ENSG00000198931	APRT	2581.99	-0.0938833	0.113258	-0.828932	0.407143	0.807678	adenine phosphoribosyltransferase
ENSG00000185958	FAM186A	2.81427	1.37155	1.65506	0.8287	0.407274	0.807885	family with sequence similarity 186 member A
ENSG00000263350	RP11-13N13.2	1.29569	-2.00311	2.41745	-0.828605	0.407328	0.80794	NA
ENSG00000258643	BCL2L2-PABPN1	2.18087	-1.47404	1.77966	-0.828272	0.407517	0.808209	BCL2L2-PABPN1 readthrough
ENSG00000239227	RP11-12K11.1	4.39273	-1.16025	1.40075	-0.828304	0.407498	0.808209	NA
ENSG00000060762	MPC1	517.271	-0.135901	0.164126	-0.828023	0.407657	0.808435	mitochondrial pyruvate carrier 1
ENSG00000163463	KRTCAP2	169.341	0.182031	0.219865	0.827923	0.407714	0.808442	keratinocyte associated protein 2
ENSG00000253463	HMGB1P19	1.99621	-1.62174	1.95876	-0.827942	0.407704	0.808442	high mobility group box 1 pseudogene 19
ENSG00000090061	CCNK	1265.27	-0.0987769	0.11934	-0.827696	0.407843	0.808645	cyclin K
ENSG00000240922	LSAMP-AS1	12.5752	0.6106	0.737808	0.827587	0.407905	0.808707	LSAMP antisense RNA 1
ENSG00000255224	CTD-3065J16.9	66.1075	-0.277401	0.335209	-0.827547	0.407927	0.808707	NA
ENSG00000185305	ARL15	419.032	0.134327	0.162329	0.827497	0.407955	0.808709	ADP ribosylation factor like GTPase 15
ENSG00000107518	ATRNL1	271.245	-0.150674	0.182102	-0.827418	0.408	0.808746	attractin like 1
ENSG00000166478	ZNF143	704.035	0.108213	0.130846	0.827025	0.408223	0.809135	zinc finger protein 143
ENSG00000175213	ZNF408	421.862	0.132716	0.16051	0.826843	0.408326	0.809286	zinc finger protein 408
ENSG00000183607	GKN2	1.50644	1.94508	2.35269	0.826747	0.40838	0.809289	gastrokine 2
ENSG00000239064	snoU13	1.50644	1.94508	2.35269	0.826747	0.40838	0.809289	NA
ENSG00000153815	CMIP	1500.64	-0.109633	0.132635	-0.826575	0.408478	0.80943	c-Maf inducing protein
ENSG00000173480	ZNF417	225.464	-0.160888	0.194685	-0.826401	0.408577	0.809572	zinc finger protein 417
ENSG00000225786	AL590639.1	1.27322	-2.0139	2.43881	-0.825772	0.408933	0.809835	NA
ENSG00000259618	RP11-562A8.5	1.27322	-2.0139	2.43881	-0.825772	0.408933	0.809835	NA
ENSG00000261239	ANKRD26P1	302.4	0.162287	0.196469	0.826016	0.408795	0.809835	NA
ENSG00000163501	IHH	7.49053	-0.805743	0.975772	-0.825749	0.408946	0.809835	Indian hedgehog signaling molecule
ENSG00000168955	TM4SF20	1.33943	1.86606	2.25921	0.825979	0.408816	0.809835	transmembrane 4 L six family member 20
ENSG00000162290	DCP1A	1208.99	-0.0941401	0.114006	-0.825745	0.408949	0.809835	NA
ENSG00000163961	RNF168	911.996	-0.101254	0.122608	-0.825835	0.408898	0.809835	ring finger protein 168
ENSG00000173011	TADA2B	619.311	0.113691	0.137652	0.825932	0.408843	0.809835	transcriptional adaptor 2B
ENSG00000086758	HUWE1	17715.9	-0.0791993	0.095881	-0.826017	0.408794	0.809835	HECT, UBA and WWE domain containing E3 ubiquitin protein ligase 1
ENSG00000163660	CCNL1	1385.26	0.0945495	0.114512	0.825672	0.40899	0.809864	cyclin L1
ENSG00000273399	RP11-408A13.3	1.01746	2.21477	2.68261	0.825602	0.40903	0.80989	NA
ENSG00000222881	Y_RNA	1.90499	-1.64364	1.99173	-0.825234	0.409239	0.810127	NA
ENSG00000004838	ZMYND10	63.8883	-0.28504	0.345362	-0.825337	0.409181	0.810127	zinc finger MYND-type containing 10
ENSG00000249850	KRT18P31	5.88442	-0.905923	1.09782	-0.825204	0.409256	0.810127	keratin 18 pseudogene 31
ENSG00000245812	RP11-175K6.1	21.3178	-0.497912	0.603317	-0.825291	0.409206	0.810127	long intergenic non-protein coding RNA 2202
ENSG00000172940	SLC22A13	5.13097	-1.02466	1.24202	-0.824992	0.409376	0.810313	solute carrier family 22 member 13
ENSG00000225697	SLC26A6	1210.95	0.104562	0.126755	0.824911	0.409422	0.810351	solute carrier family 26 member 6
ENSG00000214376	VSTM5	3.33144	1.21904	1.47806	0.824755	0.409511	0.810368	V-set and transmembrane domain containing 5
ENSG00000247950	SEC24B-AS1	16.1622	-0.545064	0.660845	-0.824799	0.409486	0.810368	SEC24B antisense RNA 1
ENSG00000111875	ASF1A	922.448	0.112967	0.136963	0.824795	0.409488	0.810368	anti-silencing function 1A histone chaperone
ENSG00000074317	SNCB	31.1234	-0.395351	0.479428	-0.824631	0.409581	0.810455	synuclein beta
ENSG00000103044	HAS3	68.4464	0.278489	0.337914	0.824142	0.409859	0.810952	hyaluronan synthase 3
ENSG00000215018	COL28A1	34.3365	0.378168	0.458896	0.824082	0.409893	0.810967	collagen type XXVIII alpha 1 chain
ENSG00000272828	CTD-2555O16.3	1.59852	-1.99504	2.42109	-0.824027	0.409924	0.810976	NA
ENSG00000108474	PIGL	188.392	0.172433	0.209321	0.823775	0.410067	0.811206	phosphatidylinositol glycan anchor biosynthesis class L
ENSG00000224790	AP000704.5	6.17917	-0.865224	1.05041	-0.823702	0.410109	0.811236	NA
ENSG00000143365	RORC	6.96757	-1.04193	1.26507	-0.823618	0.410157	0.811257	RAR related orphan receptor C
ENSG00000109536	FRG1	1302.65	0.0943507	0.114561	0.823588	0.410173	0.811257	FSHD region gene 1
ENSG00000257647	RP11-701H24.3	3.63029	1.23216	1.49656	0.823331	0.41032	0.811276	NA
ENSG00000188266	HYKK	45.4527	0.326807	0.396956	0.823284	0.410346	0.811276	hydroxylysine kinase
ENSG00000172345	STARD5	196.313	0.172863	0.209932	0.823424	0.410267	0.811276	StAR related lipid transfer domain containing 5
ENSG00000237484	AP000476.1	19.1124	-0.508272	0.617401	-0.823244	0.410369	0.811276	long intergenic non-protein coding RNA 1684
ENSG00000164556	FAM183B	2.29122	1.52433	1.85131	0.823378	0.410293	0.811276	acyloxyacyl hydrolase (neutrophil)
ENSG00000165695	AK8	30.069	0.425102	0.516219	0.823493	0.410228	0.811276	adenylate kinase 8
ENSG00000205755	CRLF2	18.8057	-0.537609	0.652967	-0.823333	0.410319	0.811276	cytokine receptor like factor 2
ENSG00000225513	RP11-165N19.2	1.66634	-1.74817	2.12477	-0.822758	0.410645	0.811769	NA
ENSG00000151322	NPAS3	7.26497	0.85674	1.04163	0.8225	0.410792	0.811806	neuronal PAS domain protein 3
ENSG00000258896	SCOCP1	1.26109	-2.0114	2.44556	-0.82247	0.41081	0.811806	NA
ENSG00000263307	RP11-166B2.8	2.66521	1.38956	1.68945	0.82249	0.410798	0.811806	uncharacterized LOC105371084
ENSG00000259954	IL21R-AS1	4.3978	-1.05207	1.27916	-0.822472	0.410808	0.811806	IL21R antisense RNA 1
ENSG00000243176	RP11-550I24.2	1.68088	1.68952	2.05427	0.822444	0.410824	0.811806	NA
ENSG00000249180	CTC-506B8.1	1.26109	-2.0114	2.44556	-0.82247	0.41081	0.811806	NA
ENSG00000183161	FANCF	284.01	0.14953	0.181891	0.82209	0.411026	0.811993	FA complementation group F
ENSG00000129187	DCTD	2329.01	0.0877328	0.10671	0.822163	0.410984	0.811993	dCMP deaminase
ENSG00000253653	CTC-248O19.1	2.04059	-1.6913	2.05726	-0.822112	0.411013	0.811993	NA
ENSG00000148123	LPPR1	6.24719	-0.929784	1.131	-0.822092	0.411024	0.811993	phospholipid phosphatase related 1
ENSG00000261739	GOLGA8S	10.0108	-0.695004	0.845728	-0.821783	0.411201	0.812233	golgin A8 family member S
ENSG00000105427	CNFN	78.9088	0.267394	0.325373	0.821809	0.411185	0.812233	cornifelin
ENSG00000231877	RP11-177F15.1	14.8889	0.574313	0.699023	0.821593	0.411309	0.812376	NA
ENSG00000131127	ZNF141	272.422	-0.152301	0.18538	-0.821562	0.411326	0.812376	zinc finger protein 141
ENSG00000122481	RWDD3	99.1183	0.237858	0.289556	0.82146	0.411384	0.812438	RWD domain containing 3
ENSG00000204410	MSH5	151.019	-0.206459	0.251371	-0.821331	0.411458	0.81253	mutS homolog 5
ENSG00000258982	RP11-638I2.4	1.94494	-1.73775	2.11602	-0.821233	0.411514	0.812578	NA
ENSG00000272211	RP11-347P5.1	1.76353	-1.88528	2.29578	-0.821195	0.411535	0.812578	NA
ENSG00000233560	KRT8P39	7.22143	-0.80214	0.977398	-0.820689	0.411823	0.812672	keratin 8 pseudogene 39
ENSG00000119723	COQ6	435.71	-0.130392	0.158839	-0.820908	0.411699	0.812672	coenzyme Q6, monooxygenase
ENSG00000167968	DNASE1L2	49.3277	-0.317928	0.387263	-0.820962	0.411668	0.812672	deoxyribonuclease 1 like 2
ENSG00000261210	CLEC19A	3.10957	-1.53687	1.87253	-0.820743	0.411793	0.812672	C-type lectin domain containing 19A
ENSG00000179528	LBX2	146.785	-0.195136	0.237763	-0.820717	0.411807	0.812672	ladybird homeobox 2
ENSG00000272807	RP11-260M2.1	6.50203	-0.898819	1.09519	-0.820695	0.41182	0.812672	NA
ENSG00000244345	RP11-654C22.2	11.7269	-0.638708	0.778146	-0.820807	0.411756	0.812672	NA
ENSG00000248560	CTB-14A14.2	8.91667	-0.751778	0.916004	-0.820715	0.411809	0.812672	transmembrane O-mannosyltransferase targeting cadherins 4 pseudogene
ENSG00000120992	LYPLA1	1103.7	0.105801	0.128906	0.820763	0.411782	0.812672	lysophospholipase 1
ENSG00000266304	RP11-484N16.1	6.60252	-2.6767	3.26196	-0.820582	0.411884	0.812697	NA
ENSG00000232593	LINC01155	67.5382	-0.270718	0.329913	-0.820574	0.411889	0.812697	NA
ENSG00000224481	RP11-495P10.3	1.65662	1.68991	2.06024	0.820248	0.412074	0.812886	NA
ENSG00000254656	RTL1	6.7556	0.854218	1.0414	0.820259	0.412069	0.812886	retrotransposon Gag like 1
ENSG00000235852	AC005540.3	3.18982	1.19889	1.46167	0.820221	0.41209	0.812886	NA
ENSG00000226291	AC091729.8	1.35301	1.96547	2.39628	0.820218	0.412092	0.812886	NA
ENSG00000259283	RP11-26L20.3	3.56668	1.23672	1.50818	0.820008	0.412212	0.813069	NA
ENSG00000178852	EFCAB13	25.2563	-0.435251	0.530839	-0.819931	0.412256	0.813104	EF-hand calcium binding domain 13
ENSG00000205277	MUC12	97.0527	0.237998	0.290312	0.819801	0.41233	0.813178	mucin 12, cell surface associated
ENSG00000036448	MYOM2	95.0554	-0.233289	0.284595	-0.819723	0.412374	0.813178	myomesin 2
ENSG00000179632	MAF1	5347.5	0.0784258	0.095671	0.819745	0.412362	0.813178	MAF1 homolog, negative regulator of RNA polymerase III
ENSG00000259113	RP11-406H23.2	1.88073	-1.61023	1.9649	-0.819498	0.412502	0.813379	NA
ENSG00000189430	NCR1	0.982856	2.22156	2.71122	0.819397	0.41256	0.81344	natural cytotoxicity triggering receptor 1
ENSG00000272068	RP11-284F21.9	524.426	0.150831	0.184178	0.81894	0.412821	0.813478	NA
ENSG00000247595	SPTY2D1-AS1	39.4921	0.349087	0.426344	0.818793	0.412905	0.813478	SPTY2D1 opposite strand
ENSG00000185684	EP400NL	287.172	-0.147464	0.180108	-0.818754	0.412927	0.813478	EP400 pseudogene 1
ENSG00000262434	RP11-676J12.8	3.48878	1.13988	1.39143	0.819212	0.412665	0.813478	NA
ENSG00000262670	RP11-64J4.2	4.73341	0.992552	1.21217	0.818824	0.412887	0.813478	NA
ENSG00000267076	CCDC58P3	1.76237	-1.6486	2.01333	-0.818841	0.412877	0.813478	NA
ENSG00000270571	RP11-355F16.1	1.82193	-1.77936	2.17243	-0.819065	0.41275	0.813478	NA
ENSG00000273289	RP6-109B7.5	2.20371	1.49371	1.8243	0.818788	0.412907	0.813478	NA
ENSG00000145965	C6ORF50	1.34492	2.16067	2.63754	0.8192	0.412673	0.813478	NA
ENSG00000203863	AL079342.1	2.41212	-1.46293	1.78616	-0.819038	0.412765	0.813478	NA
ENSG00000111877	MCM9	306.535	0.144436	0.17639	0.81884	0.412878	0.813478	minichromosome maintenance 9 homologous recombination repair factor
ENSG00000255459	RP11-52B19.10	2.21005	-1.50803	1.84177	-0.818792	0.412905	0.813478	NA
ENSG00000160360	GPSM1	671.054	-0.110566	0.135001	-0.819003	0.412785	0.813478	G protein signaling modulator 1
ENSG00000168621	GDNF	1.69979	1.68006	2.05223	0.818652	0.412985	0.813541	glial cell derived neurotrophic factor
ENSG00000235281	RP11-526P5.2	9.09498	-0.719668	0.879369	-0.818391	0.413134	0.813676	NA
ENSG00000259001	RPPH1	26.884	0.479177	0.585446	0.818482	0.413082	0.813676	NA
ENSG00000140557	ST8SIA2	36.6599	0.364484	0.44535	0.818421	0.413117	0.813676	ST8 alpha-N-acetyl-neuraminide alpha-2,8-sialyltransferase 2
ENSG00000213071	LPAL2	60.0094	-0.284825	0.348055	-0.818333	0.413167	0.813689	lipoprotein(a) like 2, pseudogene
ENSG00000230941	AC002386.1	1.37183	-2.08576	2.54937	-0.818147	0.413274	0.813845	NA
ENSG00000173809	TDRD12	2.87249	-1.41655	1.73177	-0.817979	0.413369	0.813936	tudor domain containing 12
ENSG00000114650	SCAP	3353.62	-0.0835479	0.10214	-0.817973	0.413373	0.813936	SREBF chaperone
ENSG00000261318	RP11-653J6.1	0.997068	-2.2029	2.69503	-0.817396	0.413702	0.81395	NA
ENSG00000263370	RP11-68I3.5	0.994407	-2.20617	2.69948	-0.817257	0.413782	0.81395	NA
ENSG00000267279	RP11-879F14.2	259.654	-0.195327	0.23887	-0.817716	0.413519	0.81395	NA
ENSG00000267551	AC005264.2	1.8727	1.63762	2.0033	0.817462	0.413665	0.81395	uncharacterized LOC100996351
ENSG00000142279	WTIP	876.941	0.103957	0.127176	0.817429	0.413683	0.81395	WT1 interacting protein
ENSG00000221826	PSG3	21.4813	0.483666	0.591601	0.817555	0.413611	0.81395	pregnancy specific beta-1-glycoprotein 3
ENSG00000063176	SPHK2	402.639	0.141804	0.173389	0.81784	0.413449	0.81395	sphingosine kinase 2
ENSG00000231636	AGBL5-AS1	0.994407	-2.20617	2.69948	-0.817257	0.413782	0.81395	AGBL5 antisense RNA 1
ENSG00000241278	ENPP7P4	13.0029	-0.625078	0.764423	-0.817713	0.413521	0.81395	ectonucleotide pyrophosphatase/phosphodiesterase 7 pseudogene 4
ENSG00000113205	PCDHB3	11.4928	0.683303	0.836043	0.817306	0.413754	0.81395	protocadherin beta 3
ENSG00000229596	MYL8P	0.997068	-2.2029	2.69503	-0.817396	0.413702	0.81395	NA
ENSG00000122194	PLG	1.8727	1.63762	2.0033	0.817462	0.413665	0.81395	plasminogen
ENSG00000179766	ATP8B5P	2.9514	-1.23856	1.51502	-0.817519	0.413632	0.81395	ATPase phospholipid transporting 8B5, pseudogene
ENSG00000261447	RP11-109D9.4	2.59674	-1.43326	1.75267	-0.817759	0.413495	0.81395	NA
ENSG00000229587	RP11-197P3.5	0.997068	-2.2029	2.69503	-0.817396	0.413702	0.81395	NA
ENSG00000177868	CCDC23	638.594	0.113106	0.13841	0.817177	0.413827	0.813988	small vasohibin binding protein
ENSG00000004700	RECQL	2566.61	-0.0817412	0.100056	-0.816956	0.413954	0.814184	RecQ like helicase
ENSG00000130822	PNCK	44.7627	0.339395	0.415511	0.816813	0.414035	0.814292	pregnancy up-regulated nonubiquitous CaM kinase
ENSG00000233494	AC009963.3	3.83468	-1.17538	1.4395	-0.816517	0.414205	0.814454	NA
ENSG00000155011	DKK2	11.2792	0.638083	0.781503	0.816482	0.414225	0.814454	dickkopf WNT signaling pathway inhibitor 2
ENSG00000164209	SLC25A46	1078.01	0.105195	0.128821	0.816602	0.414156	0.814454	solute carrier family 25 member 46
ENSG00000223714	RP5-1172N10.2	2.17371	-1.46313	1.79191	-0.81652	0.414203	0.814454	long intergenic non-protein coding RNA 2601
ENSG00000179397	C1orf101	9.56898	0.706846	0.86586	0.816351	0.414299	0.814548	catsper channel auxiliary subunit epsilon
ENSG00000214465	SMARCE1P6	2.53677	1.35285	1.65731	0.816291	0.414334	0.814563	NA
ENSG00000166796	LDHC	84.449	-0.247865	0.303677	-0.816211	0.414379	0.814589	lactate dehydrogenase C
ENSG00000249406	RP11-893F2.5	10.299	-0.66584	0.815806	-0.816174	0.4144	0.814589	NA
ENSG00000196466	ZNF799	88.1272	0.244747	0.299894	0.816113	0.414435	0.814605	zinc finger protein 799
ENSG00000215375	MYL5	55.3745	0.299728	0.367289	0.816053	0.41447	0.814619	myosin light chain 5
ENSG00000120149	MSX2	178.372	0.17514	0.214641	0.815968	0.414519	0.814663	msh homeobox 2
ENSG00000272076	RP11-11C20.3	1.02069	2.35627	2.88909	0.815577	0.414742	0.81505	NA
ENSG00000231508	RP11-452K12.6	0.864829	2.7002	3.31265	0.815118	0.415005	0.81505	ribosomal protein L34 pseudogene 20
ENSG00000258090	RP11-734E19.1	0.864829	2.7002	3.31265	0.815118	0.415005	0.81505	NA
ENSG00000238045	AC009133.14	15.7099	-0.544558	0.668075	-0.815114	0.415007	0.81505	NA
ENSG00000261127	RP11-17M15.2	60.7094	-0.291463	0.357421	-0.815461	0.414808	0.81505	NA
ENSG00000267075	RP11-434D2.3	0.864829	2.7002	3.31265	0.815118	0.415005	0.81505	NA
ENSG00000229816	DDX50P1	5.99745	-0.978513	1.20047	-0.815109	0.41501	0.81505	NA
ENSG00000204872	AC092653.5	0.864829	2.7002	3.31265	0.815118	0.415005	0.81505	N-acetyltransferase 8B (putative, gene/pseudogene)
ENSG00000196096	AC079610.2	21.9233	0.483394	0.592925	0.81527	0.414918	0.81505	NA
ENSG00000237125	HAND2-AS1	5.33865	-0.960232	1.17796	-0.815163	0.414979	0.81505	HAND2 antisense RNA 1
ENSG00000234407	FAM74A6	1.45576	-1.81787	2.22907	-0.815524	0.414772	0.81505	NA
ENSG00000164828	SUN1	4217.54	0.0798758	0.0980007	0.815054	0.415041	0.815059	Sad1 and UNC84 domain containing 1
ENSG00000110852	CLEC2B	399.932	0.135117	0.165806	0.814912	0.415122	0.815166	C-type lectin domain family 2 member B
ENSG00000258400	RP11-831F12.2	2.10149	-1.5351	1.88437	-0.814647	0.415274	0.815188	NA
ENSG00000258904	RP11-638I2.2	6.21015	-0.896888	1.10082	-0.814748	0.415217	0.815188	NA
ENSG00000259641	RP11-279F6.3	0.862168	2.70191	3.31661	0.814659	0.415267	0.815188	NA
ENSG00000161551	ZNF577	553.066	0.119255	0.146395	0.814612	0.415294	0.815188	zinc finger protein 577
ENSG00000230266	XXYLT1-AS2	0.862168	2.70191	3.31661	0.814659	0.415267	0.815188	XXYLT1 antisense RNA 2
ENSG00000235659	RP11-374M1.5	0.862168	2.70191	3.31661	0.814659	0.415267	0.815188	NA
ENSG00000130164	LDLR	3092.06	0.0919502	0.112884	0.814551	0.415329	0.815203	low density lipoprotein receptor
ENSG00000173110	HSPA6	9.7263	-0.728696	0.894748	-0.814415	0.415407	0.815252	heat shock protein family A (Hsp70) member 6
ENSG00000224165	DNAJC27-AS1	31.768	0.408325	0.501344	0.81446	0.415381	0.815252	DNAJC27 antisense RNA 1
ENSG00000155367	PPM1J	88.7886	0.235526	0.289248	0.814271	0.41549	0.815361	protein phosphatase, Mg2+/Mn2+ dependent 1J
ENSG00000152256	PDK1	230.978	-0.169837	0.208605	-0.814154	0.415557	0.81544	pyruvate dehydrogenase kinase 1
ENSG00000179873	NLRP11	116.906	0.225406	0.276901	0.81403	0.415628	0.815526	NLR family pyrin domain containing 11
ENSG00000234329	RP11-767N6.2	30.7558	0.402016	0.494518	0.812944	0.41625	0.8156	ribosomal protein L7a pseudogene 16
ENSG00000261595	RP11-426L16.9	1.29004	1.97867	2.43224	0.813515	0.415923	0.8156	NA
ENSG00000171067	C11orf24	2498.9	-0.0922378	0.113426	-0.813202	0.416102	0.8156	chromosome 11 open reading frame 24
ENSG00000270926	RP11-551L14.7	5.51642	-0.993761	1.22111	-0.81382	0.415748	0.8156	NA
ENSG00000178882	FAM101A	6.33018	-0.854979	1.05065	-0.81376	0.415782	0.8156	refilin A
ENSG00000225510	PCDH8P1	0.852366	2.70866	3.33291	0.812702	0.416389	0.8156	NA
ENSG00000139835	GRTP1	125.302	-0.210628	0.258969	-0.813332	0.416028	0.8156	growth hormone regulated TBC protein 1
ENSG00000259240	RP11-108K3.1	2.15869	-1.55083	1.90542	-0.813904	0.4157	0.8156	MIR4713 host gene
ENSG00000259367	RP11-815J21.4	0.852366	2.70866	3.33291	0.812702	0.416389	0.8156	NA
ENSG00000259207	ITGB3	62.1437	-0.309172	0.380359	-0.812842	0.416309	0.8156	integrin subunit beta 3
ENSG00000267454	ZNF582-AS1	32.1186	0.390214	0.479511	0.813775	0.415774	0.8156	ZNF582 antisense RNA 1 (head to head)
ENSG00000151379	MSGN1	0.852366	2.70866	3.33291	0.812702	0.416389	0.8156	mesogenin 1
ENSG00000273466	RP11-548H3.1	10.3418	0.658018	0.809119	0.813252	0.416074	0.8156	NA
ENSG00000196839	ADA	595.328	0.117991	0.145028	0.813574	0.415889	0.8156	adenosine deaminase
ENSG00000155307	SAMSN1	0.852366	2.70866	3.33291	0.812702	0.416389	0.8156	SAM domain, SH3 domain and nuclear localization signals 1
ENSG00000007402	CACNA2D2	123.104	0.205987	0.253195	0.81355	0.415903	0.8156	calcium voltage-gated channel auxiliary subunit alpha2delta 2
ENSG00000269028	MTRNR2L12	6.80554	0.852273	1.04857	0.812794	0.416336	0.8156	MT-RNR2 like 2
ENSG00000246763	RGMB-AS1	33.6997	0.374655	0.460832	0.812996	0.41622	0.8156	RGMB antisense RNA 1
ENSG00000204928	GRXCR2	0.852366	2.70866	3.33291	0.812702	0.416389	0.8156	glutaredoxin and cysteine rich domain containing 2
ENSG00000241956	CTC-340A15.2	69.2992	-0.268536	0.330387	-0.812791	0.416338	0.8156	uncharacterized LOC102546299
ENSG00000265565	MIR3143	0.852366	2.70866	3.33291	0.812702	0.416389	0.8156	microRNA 3143
ENSG00000229036	RP1-20N2.6	64.0037	-0.28964	0.356147	-0.813262	0.416068	0.8156	NA
ENSG00000230000	AC006455.1	1.29004	1.97867	2.43224	0.813515	0.415923	0.8156	uncharacterized LOC100287704
ENSG00000224458	GUSBP6	5.43983	0.973955	1.19775	0.813155	0.416129	0.8156	NA
ENSG00000106328	FSCN3	0.852366	2.70866	3.33291	0.812702	0.416389	0.8156	fascin actin-bundling protein 3
ENSG00000253483	CTC-756D1.1	6.76229	-0.827407	1.01723	-0.813391	0.415994	0.8156	NA
ENSG00000273186	RP11-339B21.10	7.36156	0.789154	0.970884	0.81282	0.416322	0.8156	NA
ENSG00000132874	SLC14A2	7.70227	0.777901	0.957366	0.812543	0.41648	0.815674	solute carrier family 14 member 2
ENSG00000241404	EGFL8	21.3413	0.463637	0.570571	0.812584	0.416457	0.815674	EGF like domain multiple 8
ENSG00000130612	CYP2G1P	1.43417	-1.81805	2.23791	-0.812389	0.416568	0.815741	cytochrome P450 family 2 subfamily G member 1, pseudogene
ENSG00000269068	RP11-256I23.2	4.11232	-1.03661	1.27598	-0.812403	0.41656	0.815741	NA
ENSG00000196951	RP11-425I13.3	49.1428	0.309883	0.3815	0.812276	0.416634	0.815817	SCOC antisense RNA 1
ENSG00000135702	CHST5	1.51346	-1.88206	2.31736	-0.812159	0.4167	0.815843	carbohydrate sulfotransferase 5
ENSG00000106686	SPATA6L	29.6617	0.449183	0.553068	0.812165	0.416697	0.815843	spermatogenesis associated 6 like
ENSG00000255741	RP11-757G1.5	2.59388	-1.37654	1.69525	-0.811998	0.416793	0.815876	NA
ENSG00000178078	STAP2	24.952	0.428027	0.527133	0.81199	0.416798	0.815876	signal transducing adaptor family member 2
ENSG00000164896	FASTK	664.566	-0.112829	0.138948	-0.812025	0.416778	0.815876	Fas activated serine/threonine kinase
ENSG00000241860	RP11-34P13.13	23.1328	-0.464092	0.572436	-0.810731	0.41752	0.815992	NA
ENSG00000234518	PTGES3P1	1.04575	-2.51623	3.10188	-0.811194	0.417254	0.815992	NA
ENSG00000148377	IDI2	1.04575	-2.51623	3.10188	-0.811194	0.417254	0.815992	isopentenyl-diphosphate delta isomerase 2
ENSG00000150093	ITGB1	46121.2	0.0891669	0.109903	0.811323	0.41718	0.815992	integrin subunit beta 1
ENSG00000180221	TPT1P10	0.844383	2.71439	3.34734	0.81091	0.417417	0.815992	NA
ENSG00000151532	VTI1A	948.452	0.0984352	0.121423	0.81068	0.417549	0.815992	vesicle transport through interaction with t-SNAREs 1A
ENSG00000234393	RP11-211N11.5	9.78815	-0.853195	1.05234	-0.810759	0.417504	0.815992	NA
ENSG00000134533	RERG	613.876	-0.113244	0.139692	-0.810672	0.417554	0.815992	RAS like estrogen regulated growth inhibitor
ENSG00000255644	RP11-59N23.1	0.844383	2.71439	3.34734	0.81091	0.417417	0.815992	NA
ENSG00000256747	RP11-860B13.1	0.843473	2.71351	3.34666	0.81081	0.417475	0.815992	NA
ENSG00000089248	ERP29	5081.5	-0.0787474	0.097114	-0.810876	0.417437	0.815992	endoplasmic reticulum protein 29
ENSG00000258412	RP11-404P21.5	1.04575	-2.51623	3.10188	-0.811194	0.417254	0.815992	NA
ENSG00000224441	AC068831.3	0.843473	2.71351	3.34666	0.81081	0.417475	0.815992	NA
ENSG00000261471	RP11-61F12.1	0.843473	2.71351	3.34666	0.81081	0.417475	0.815992	NA
ENSG00000261898	RP11-314A20.5	0.844383	2.71439	3.34734	0.81091	0.417417	0.815992	NA
ENSG00000240305	RP11-1072C15.1	1.04575	-2.51623	3.10188	-0.811194	0.417254	0.815992	ribosomal protein L6 pseudogene 26
ENSG00000166569	CPLX4	0.844383	2.71439	3.34734	0.81091	0.417417	0.815992	complexin 4
ENSG00000267424	CTD-2265O21.3	15.4577	0.559363	0.689471	0.811293	0.417197	0.815992	NA
ENSG00000205837	LINC00487	0.843473	2.71351	3.34666	0.81081	0.417475	0.815992	long intergenic non-protein coding RNA 487
ENSG00000269976	RP11-130L8.2	7.62752	-0.785278	0.968533	-0.810792	0.417485	0.815992	NA
ENSG00000248932	RP11-319G6.1	25.8966	0.4293	0.529385	0.810941	0.4174	0.815992	uncharacterized LOC100507291
ENSG00000197826	C4orf22	0.843473	2.71351	3.34666	0.81081	0.417475	0.815992	cilia and flagella associated protein 299
ENSG00000138650	PCDH10	0.843473	2.71351	3.34666	0.81081	0.417475	0.815992	protocadherin 10
ENSG00000220157	HNRNPA1P12	3.66264	1.11404	1.37401	0.810796	0.417483	0.815992	NA
ENSG00000233628	VN2R5P	0.843473	2.71351	3.34666	0.81081	0.417475	0.815992	NA
ENSG00000234424	RP11-213G2.1	0.844383	2.71439	3.34734	0.81091	0.417417	0.815992	kinesin family member 27 pseudogene
ENSG00000117118	SDHB	3515.24	0.0830948	0.10266	0.809414	0.418277	0.816042	succinate dehydrogenase complex iron sulfur subunit B
ENSG00000162520	SYNC	142.662	-0.19353	0.239035	-0.809634	0.418151	0.816042	syncoilin, intermediate filament protein
ENSG00000230987	RP11-113I24.1	10.0393	-0.702156	0.867286	-0.809601	0.418169	0.816042	DExH-box helicase 29 pseudogene
ENSG00000181718	OR5T2	0.838151	2.71753	3.3571	0.809487	0.418235	0.816042	olfactory receptor family 5 subfamily T member 2
ENSG00000172531	PPP1CA	6527.41	0.075455	0.0931165	0.810329	0.417751	0.816042	protein phosphatase 1 catalytic subunit alpha
ENSG00000183793	NPIPA5	39.5434	0.344503	0.425516	0.809612	0.418163	0.816042	nuclear pore complex interacting protein family member A5
ENSG00000131095	GFAP	13.7047	-0.610147	0.753768	-0.809462	0.418249	0.816042	glial fibrillary acidic protein
ENSG00000187997	C17orf99	1.69276	1.801	2.22502	0.809431	0.418267	0.816042	chromosome 17 open reading frame 99
ENSG00000237452	AC074212.3	1.3597	-2.08494	2.5731	-0.810284	0.417777	0.816042	meiosis initiator
ENSG00000268230	CTD-2619J13.8	18.4613	0.523271	0.645867	0.810184	0.417834	0.816042	NA
ENSG00000084731	KIF3C	2029.81	-0.0849631	0.104936	-0.809668	0.418131	0.816042	kinesin family member 3C
ENSG00000115850	LCT	7.29687	-0.803375	0.99225	-0.80965	0.418141	0.816042	lactase
ENSG00000135917	SLC19A3	0.838151	2.71753	3.3571	0.809487	0.418235	0.816042	solute carrier family 19 member 3
ENSG00000231742	RP11-112L6.4	5.31187	0.91333	1.12713	0.810313	0.41776	0.816042	long intergenic non-protein coding RNA 1273
ENSG00000166351	POTED	1.37003	-2.06309	2.54753	-0.809838	0.418033	0.816042	POTE ankyrin domain family member D
ENSG00000230194	AC000081.2	12.5907	-0.635862	0.785582	-0.809415	0.418277	0.816042	ribosomal protein L34 pseudogene 35
ENSG00000161267	BDH1	425.528	0.124668	0.154005	0.809506	0.418224	0.816042	3-hydroxybutyrate dehydrogenase 1
ENSG00000163631	ALB	0.838151	2.71753	3.3571	0.809487	0.418235	0.816042	albumin
ENSG00000138769	CDKL2	20.519	0.526398	0.649562	0.810389	0.417717	0.816042	cyclin dependent kinase like 2
ENSG00000272784	RP11-335L23.5	2.04379	-1.46629	1.81071	-0.809786	0.418063	0.816042	NA
ENSG00000250669	RP11-83M16.3	0.838151	2.71753	3.3571	0.809487	0.418235	0.816042	mitochondrial ribosomal protein L39 pseudogene
ENSG00000069122	GPR116	22.4761	0.559793	0.690956	0.810171	0.417842	0.816042	adhesion G protein-coupled receptor F5
ENSG00000223566	TNRC18P2	4.81431	1.00482	1.24072	0.809864	0.418018	0.816042	trinucleotide repeat containing 18 pseudogene 2
ENSG00000228522	RP11-236F9.2	1.19344	2.07064	2.5574	0.809668	0.418131	0.816042	NA
ENSG00000230601	RP11-402G3.3	0.838151	2.71753	3.3571	0.809487	0.418235	0.816042	testis expressed 48
ENSG00000182798	MAGEB17	76.1389	0.255103	0.315148	0.809471	0.418245	0.816042	MAGE family member B17
ENSG00000261420	RP1-168L15.5	5.66506	-0.89115	1.10112	-0.809313	0.418335	0.816099	NA
ENSG00000260118	RP6-201G10.2	6.87269	0.82718	1.02213	0.809271	0.418359	0.816099	NA
ENSG00000232546	RP11-458F8.1	4.6898	-1.053	1.30126	-0.809218	0.41839	0.816106	NA
ENSG00000165188	RNF183	1.32315	-1.98975	2.45912	-0.809132	0.418439	0.81615	ring finger protein 183
ENSG00000250413	RP11-448G15.1	1.24461	-2.18998	2.70733	-0.80891	0.418567	0.816347	NA
ENSG00000231336	AC017006.3	0.974927	-2.19707	2.71642	-0.808811	0.418624	0.816405	NA
ENSG00000141506	PIK3R5	4.97898	0.939233	1.16171	0.808491	0.418808	0.816712	phosphoinositide-3-kinase regulatory subunit 5
ENSG00000225171	DUTP6	1.25673	-2.02709	2.50769	-0.808349	0.418889	0.816776	deoxyuridine triphosphatase pseudogene 6
ENSG00000236514	RP11-162G10.5	5.42309	0.934291	1.15644	0.807903	0.419147	0.816776	NA
ENSG00000100802	C14orf93	401.073	0.136405	0.168828	0.80795	0.419119	0.816776	chromosome 14 open reading frame 93
ENSG00000141505	ASGR1	80.2075	0.249107	0.308275	0.808067	0.419052	0.816776	asialoglycoprotein receptor 1
ENSG00000185813	PCYT2	1620.61	0.0911302	0.112784	0.808006	0.419087	0.816776	phosphate cytidylyltransferase 2, ethanolamine
ENSG00000266049	RP11-703M24.5	1.68711	1.66728	2.06314	0.808127	0.419017	0.816776	NA
ENSG00000163093	BBS5	230.481	0.159555	0.197394	0.808308	0.418913	0.816776	Bardet-Biedl syndrome 5
ENSG00000185798	WDR53	448.977	0.122373	0.151478	0.807862	0.41917	0.816776	WD repeat domain 53
ENSG00000065060	UHRF1BP1	2915.35	0.0881406	0.109108	0.807827	0.41919	0.816776	UHRF1 binding protein 1
ENSG00000240859	AC093627.10	30.9846	-0.391477	0.484555	-0.80791	0.419142	0.816776	uncharacterized LOC100507642
ENSG00000254153	CTA-398F10.2	5.75166	0.922308	1.1417	0.807838	0.419184	0.816776	NA
ENSG00000246130	RP11-875O11.2	2.74938	-1.34643	1.66639	-0.807993	0.419094	0.816776	TNF receptor superfamily member 10d pseudogene
ENSG00000184489	PTP4A3	612.103	-0.147767	0.182831	-0.808215	0.418967	0.816776	protein tyrosine phosphatase 4A3
ENSG00000265282	RP11-269G24.4	2.9524	-1.2263	1.51849	-0.807575	0.419335	0.816923	NA
ENSG00000007001	UPP2	1.51483	-1.76504	2.18578	-0.80751	0.419373	0.816923	uridine phosphorylase 2
ENSG00000253298	AC008703.1	8.45203	-0.771029	0.954808	-0.807522	0.419366	0.816923	long intergenic non-protein coding RNA 1845
ENSG00000004866	ST7	621.888	0.109645	0.135764	0.807618	0.419311	0.816923	suppression of tumorigenicity 7
ENSG00000206878	SNORA51	4.42265	1.0314	1.27749	0.807369	0.419454	0.817029	NA
ENSG00000267600	AC098474.1	3.31473	-1.1601	1.43699	-0.807318	0.419483	0.817034	NA
ENSG00000162885	B3GALNT2	961.595	0.0981666	0.121633	0.807069	0.419626	0.817261	beta-1,3-N-acetylgalactosaminyltransferase 2
ENSG00000200737	Y_RNA	2.06291	-1.69588	2.10173	-0.806899	0.419724	0.817399	NA
ENSG00000265494	RP11-131K5.2	7.17272	0.837714	1.03831	0.806805	0.419779	0.8174	NA
ENSG00000224207	RP11-10L12.1	1.38122	2.06868	2.56399	0.806821	0.41977	0.8174	NA
ENSG00000216915	RP1-97D16.1	44.3546	0.326927	0.405314	0.806603	0.419895	0.817575	NA
ENSG00000258458	CTD-2555K7.2	7.61157	-0.774984	0.960921	-0.806501	0.419954	0.817637	NA
ENSG00000143842	SOX13	524.699	0.12421	0.154029	0.806405	0.42001	0.817693	SRY-box transcription factor 13
ENSG00000129933	MAU2	823.851	0.101593	0.126012	0.806221	0.420115	0.817846	MAU2 sister chromatid cohesion factor
ENSG00000249661	TNRC18P1	4.03795	1.04664	1.29829	0.806171	0.420144	0.817851	NA
ENSG00000081692	JMJD4	150.102	-0.18971	0.235397	-0.805913	0.420293	0.818088	jumonji domain containing 4
ENSG00000263786	RP11-649A18.4	14.3684	-0.560073	0.695097	-0.805748	0.420388	0.81822	NA
ENSG00000213365	AP000593.6	1.36917	-2.06625	2.56504	-0.805541	0.420508	0.818308	U2 small nuclear RNA auxiliary factor 1-like 4 pseudogene
ENSG00000267751	AC009005.2	79.9751	0.255756	0.3175	0.80553	0.420514	0.818308	uncharacterized LOC105372233
ENSG00000133742	CA1	1.36917	-2.06625	2.56504	-0.805541	0.420508	0.818308	carbonic anhydrase 1
ENSG00000099834	CDHR5	7.22746	-0.803116	0.997354	-0.805247	0.420677	0.818574	cadherin related family member 5
ENSG00000139239	RPL14P1	30.4378	0.389361	0.483647	0.805051	0.42079	0.818704	ribosomal protein L14 pseudogene 1
ENSG00000163520	FBLN2	15.0039	-0.569149	0.706984	-0.805038	0.420798	0.818704	fibulin 2
ENSG00000117091	CD48	2.5804	1.42477	1.77062	0.804674	0.421008	0.818843	CD48 molecule
ENSG00000232903	LINC01166	6.44499	0.865105	1.07511	0.804668	0.421011	0.818843	long intergenic non-protein coding RNA 1166
ENSG00000136021	SCYL2	1163.84	-0.0940433	0.116853	-0.804802	0.420934	0.818843	SCY1 like pseudokinase 2
ENSG00000212719	C17orf51	669.096	-0.11012	0.136857	-0.804639	0.421028	0.818843	long intergenic non-protein coding RNA 2693
ENSG00000213096	ZNF254	56.3009	-0.29895	0.371535	-0.804634	0.421031	0.818843	zinc finger protein 254
ENSG00000250327	RP11-173M11.2	9.48891	0.72869	0.905521	0.804719	0.420982	0.818843	ribosomal protein SA pseudogene 70
ENSG00000255522	RP13-726E6.3	1.02361	-2.51307	3.12413	-0.804407	0.421162	0.818889	NA
ENSG00000256146	RP11-319E16.2	1.02361	-2.51307	3.12413	-0.804407	0.421162	0.818889	NA
ENSG00000268743	CTD-2538G9.5	1.02361	-2.51307	3.12413	-0.804407	0.421162	0.818889	NA
ENSG00000249965	CDC42P4	1.02361	-2.51307	3.12413	-0.804407	0.421162	0.818889	NA
ENSG00000239581	RP11-19G24.1	1.01655	2.32514	2.89169	0.804076	0.421353	0.819208	NA
ENSG00000267316	RP11-879F14.3	5.37683	0.908833	1.13035	0.804029	0.42138	0.819209	NA
ENSG00000080371	RAB21	797.405	0.110467	0.137401	0.803977	0.42141	0.819215	RAB21, member RAS oncogene family
ENSG00000215910	C1orf167	0.953907	-2.20486	2.74305	-0.8038	0.421512	0.819215	chromosome 1 open reading frame 167
ENSG00000214881	TMEM14D	1.17541	2.02958	2.52501	0.80379	0.421518	0.819215	NA
ENSG00000236811	GAPDHP2	0.953907	-2.20486	2.74305	-0.8038	0.421512	0.819215	NA
ENSG00000248126	CTD-2012J19.2	0.953907	-2.20486	2.74305	-0.8038	0.421512	0.819215	NA
ENSG00000162373	BEND5	115.789	-0.208316	0.259208	-0.803666	0.42159	0.819251	BEN domain containing 5
ENSG00000232119	MCTS1	988.511	0.0961435	0.119631	0.803665	0.421591	0.819251	MCTS1 re-initiation and release factor
ENSG00000261280	CTD-3105H18.13	4.45715	-1.0207	1.27015	-0.803608	0.421623	0.819262	NA
ENSG00000143374	TARS2	1091.45	-0.0964335	0.120043	-0.803325	0.421787	0.819528	threonyl-tRNA synthetase 2, mitochondrial
ENSG00000117154	IGSF21	1.42411	1.91826	2.38837	0.803166	0.421879	0.819654	immunoglobin superfamily member 21
ENSG00000151572	ANO4	155.338	0.183797	0.228899	0.80296	0.421998	0.819728	anoctamin 4
ENSG00000103067	ESRP2	12.1818	0.619859	0.771941	0.802987	0.421982	0.819728	epithelial splicing regulatory protein 2
ENSG00000070010	UFD1L	5457.68	0.0752778	0.0937457	0.803	0.421975	0.819728	ubiquitin recognition factor in ER associated degradation 1
ENSG00000255910	RP11-405A12.2	1.58036	1.81054	2.25508	0.802871	0.42205	0.819771	NA
ENSG00000255968	RP11-513G19.1	1.00766	2.33332	2.90641	0.802817	0.422081	0.819771	NA
ENSG00000137628	DDX60	116.982	0.208503	0.259736	0.802747	0.422121	0.819771	DExD/H-box helicase 60
ENSG00000048405	ZNF800	375.351	-0.135351	0.168612	-0.802735	0.422128	0.819771	zinc finger protein 800
ENSG00000198203	SULT1C2	4.77467	1.00133	1.24766	0.802564	0.422227	0.819911	sulfotransferase family 1C member 2
ENSG00000167981	ZNF597	45.5448	0.324756	0.404796	0.802272	0.422396	0.820135	zinc finger protein 597
ENSG00000178460	MCMDC2	28.1716	0.399824	0.498358	0.802281	0.42239	0.820135	minichromosome maintenance domain containing 2
ENSG00000143839	REN	3.34142	1.27974	1.59575	0.801969	0.422571	0.820213	renin
ENSG00000157306	RP11-66N24.4	18.552	0.49064	0.611716	0.802071	0.422512	0.820213	NA
ENSG00000269516	CYP4F23P	1.34577	-2.05584	2.56341	-0.801991	0.422558	0.820213	NA
ENSG00000240972	MIF	16.1465	-0.540667	0.67414	-0.802009	0.422548	0.820213	macrophage migration inhibitory factor
ENSG00000271161	RP11-708J19.2	2.99654	-1.24782	1.55573	-0.802083	0.422505	0.820213	bolA family member 2 pseudogene 2
ENSG00000017373	SRCIN1	247.746	-0.162883	0.203141	-0.801823	0.422656	0.820325	NA
ENSG00000261399	LA16c-329F2.1	1.48791	-1.76334	2.19949	-0.801706	0.422723	0.820351	NA
ENSG00000234584	AC019186.1	1.48791	-1.76334	2.19949	-0.801706	0.422723	0.820351	NA
ENSG00000229348	HYI-AS1	9.2309	-0.740003	0.923111	-0.801641	0.422761	0.820373	NA
ENSG00000267347	AC015849.13	3.29173	-1.13049	1.41033	-0.801581	0.422795	0.820387	NA
ENSG00000235781	XXbac-BPG249D20.9	6.40523	-0.860014	1.07301	-0.801493	0.422846	0.820434	NA
ENSG00000152382	TADA1	538.864	0.113702	0.141954	0.800978	0.423144	0.82065	transcriptional adaptor 1
ENSG00000257219	RP11-54A9.1	22.4738	0.464018	0.579301	0.800997	0.423134	0.82065	lncRNA osteogenesis associated
ENSG00000133107	TRPC4	4.75497	-0.977748	1.22047	-0.801126	0.423059	0.82065	transient receptor potential cation channel subfamily C member 4
ENSG00000197322	C17orf102	5.05351	-1.06302	1.32715	-0.800981	0.423142	0.82065	chromosome 17 open reading frame 102
ENSG00000181789	COPG1	5908.33	-0.0888245	0.110871	-0.801151	0.423044	0.82065	COPI coat complex subunit gamma 1
ENSG00000248373	RP11-556I14.1	4.3794	0.990993	1.23723	0.800975	0.423146	0.82065	NA
ENSG00000197180	BX936347.1	18.7188	0.502928	0.627779	0.801123	0.423061	0.82065	uncharacterized protein BC009467
ENSG00000177839	PCDHB9	37.9358	0.362156	0.452201	0.800875	0.423204	0.820709	protocadherin beta 9
ENSG00000233406	RP11-296A18.5	1.67131	-1.70112	2.1242	-0.800827	0.423232	0.820711	ribosomal protein S2 pseudogene 8
ENSG00000178096	BOLA1	323.66	-0.135712	0.169531	-0.800514	0.423413	0.820918	bolA family member 1
ENSG00000268578	AL354718.1	2.50574	1.41839	1.77187	0.800503	0.423419	0.820918	NA
ENSG00000046647	GEMIN8	141.961	0.195509	0.24422	0.800545	0.423395	0.820918	gem nuclear organelle associated protein 8
ENSG00000267554	RP11-686D22.10	4.09601	1.09962	1.37375	0.800453	0.423448	0.820922	NA
ENSG00000134461	ANKRD16	84.2449	-0.245307	0.306497	-0.800357	0.423504	0.820977	ankyrin repeat domain 16
ENSG00000081760	AACS	1457.34	0.0893431	0.111649	0.800217	0.423585	0.821082	acetoacetyl-CoA synthetase
ENSG00000175221	MED16	1458.48	0.103842	0.129782	0.800129	0.423636	0.821129	mediator complex subunit 16
ENSG00000101638	ST8SIA5	5.70399	-0.908658	1.13573	-0.800067	0.423672	0.821146	ST8 alpha-N-acetyl-neuraminide alpha-2,8-sialyltransferase 5
ENSG00000064225	ST3GAL6	155.867	0.183804	0.22979	0.799877	0.423782	0.8213	ST3 beta-galactoside alpha-2,3-sialyltransferase 6
ENSG00000004809	SLC22A16	2.86615	1.4871	1.85948	0.799743	0.423859	0.8213	solute carrier family 22 member 16
ENSG00000207704	MIR548D1	1.43034	2.06324	2.57975	0.799783	0.423836	0.8213	microRNA 548aa-1
ENSG00000225951	ODF2-AS1	3.61724	1.10156	1.37733	0.799776	0.423841	0.8213	NA
ENSG00000167447	SMG8	1871.43	0.091092	0.113918	0.79963	0.423925	0.821352	SMG8 nonsense mediated mRNA decay factor
ENSG00000197927	C2orf27A	624.912	0.109196	0.136562	0.799604	0.42394	0.821352	neurobeachin pseudogene 2
ENSG00000224536	RP11-134G8.7	7.44367	0.765861	0.957893	0.799527	0.423985	0.821387	uncharacterized LOC107985246
ENSG00000117148	ACTL8	5.06861	-0.970217	1.21391	-0.79925	0.424146	0.821465	actin like 8
ENSG00000227070	RP11-191G24.1	3.46825	1.19704	1.49801	0.799088	0.424239	0.821465	NA
ENSG00000215930	MIR942	0.658853	-2.71499	3.40496	-0.797363	0.42524	0.821465	microRNA 942
ENSG00000228280	RP11-367B6.2	4.26436	1.03227	1.29304	0.798328	0.42468	0.821465	NA
ENSG00000213438	YBX2P1	0.658853	-2.71499	3.40496	-0.797363	0.42524	0.821465	NA
ENSG00000256195	RP11-64D24.4	2.01947	1.46409	1.83559	0.797615	0.425094	0.821465	uncharacterized LOC101928940
ENSG00000254016	ALG1L10P	1.45842	-1.74319	2.18472	-0.797899	0.424929	0.821465	ALG1 like 10, pseudogene
ENSG00000123405	NFE2	19.1716	-0.580987	0.72801	-0.798048	0.424843	0.821465	nuclear factor, erythroid 2
ENSG00000258169	LINC00485	0.658853	-2.71499	3.40496	-0.797363	0.42524	0.821465	long intergenic non-protein coding RNA 485
ENSG00000189167	ZAR1L	1.00653	-2.17079	2.72047	-0.797948	0.424901	0.821465	zygote arrest 1 like
ENSG00000223509	RP11-632K20.7	72.6199	-0.255531	0.32011	-0.79826	0.42472	0.821465	NA
ENSG00000258925	NPM1P5	0.658853	-2.71499	3.40496	-0.797363	0.42524	0.821465	NA
ENSG00000167394	ZNF668	228.225	0.157773	0.197839	0.797483	0.42517	0.821465	zinc finger protein 668
ENSG00000178130	FAM27L	11.2077	0.751807	0.942771	0.797444	0.425193	0.821465	family with sequence similarity E5
ENSG00000267010	RP11-108P20.1	31.5042	-0.383033	0.479533	-0.798763	0.424428	0.821465	NA
ENSG00000265900	RN7SL226P	0.658853	-2.71499	3.40496	-0.797363	0.42524	0.821465	NA
ENSG00000267106	C19orf82	272.709	0.147365	0.18453	0.798598	0.424523	0.821465	NA
ENSG00000105122	RASAL3	0.658853	-2.71499	3.40496	-0.797363	0.42524	0.821465	RAS protein activator like 3
ENSG00000235681	AC008746.5	2.82388	-1.32915	1.66482	-0.798375	0.424653	0.821465	NA
ENSG00000184731	FAM110C	137.256	0.191803	0.240227	0.798424	0.424625	0.821465	family with sequence similarity 110 member C
ENSG00000233438	AC109829.1	1.30541	-2.06918	2.59299	-0.797989	0.424877	0.821465	NA
ENSG00000235369	RPL36AP15	2.00883	1.46948	1.83902	0.799055	0.424259	0.821465	NA
ENSG00000224675	AC009227.2	1.00653	-2.17079	2.72047	-0.797948	0.424901	0.821465	uncharacterized LOC100144595
ENSG00000212534	SNORD70	0.658853	-2.71499	3.40496	-0.797363	0.42524	0.821465	small nucleolar RNA, C/D box 70
ENSG00000224819	AC093843.1	3.17877	1.18264	1.48291	0.797515	0.425152	0.821465	NA
ENSG00000230801	RP11-243J16.8	0.658853	-2.71499	3.40496	-0.797363	0.42524	0.821465	NA
ENSG00000172216	CEBPB	508.519	-0.124184	0.155413	-0.799057	0.424257	0.821465	CCAAT enhancer binding protein beta
ENSG00000234479	AP1B1P1	0.658853	-2.71499	3.40496	-0.797363	0.42524	0.821465	AP1B1 pseudogene 1
ENSG00000221747	AC118282.2	0.658853	-2.71499	3.40496	-0.797363	0.42524	0.821465	NA
ENSG00000251366	DBIP2	0.658853	-2.71499	3.40496	-0.797363	0.42524	0.821465	NA
ENSG00000253921	CTB-113P19.3	3.33667	-1.23701	1.54943	-0.798364	0.424659	0.821465	NA
ENSG00000233068	RP1-140K8.1	2.2822	-1.45903	1.82788	-0.798208	0.42475	0.821465	NA
ENSG00000249853	HS3ST5	65.1061	-0.293005	0.367103	-0.798154	0.424781	0.821465	heparan sulfate-glucosamine 3-sulfotransferase 5
ENSG00000073067	CYP2W1	4.03601	-1.02717	1.28509	-0.7993	0.424116	0.821465	cytochrome P450 family 2 subfamily W member 1
ENSG00000273419	RP4-751H13.7	0.658853	-2.71499	3.40496	-0.797363	0.42524	0.821465	NA
ENSG00000253390	CTC-756D1.2	13.4025	-0.570461	0.715377	-0.797427	0.425203	0.821465	NA
ENSG00000268080	AC016885.1	18.9437	-0.513008	0.642993	-0.797843	0.424961	0.821465	NA
ENSG00000174429	ABRA	0.658853	-2.71499	3.40496	-0.797363	0.42524	0.821465	actin binding Rho activating protein
ENSG00000214190	RP11-12D24.7	0.658853	-2.71499	3.40496	-0.797363	0.42524	0.821465	NA
ENSG00000196400	BX255923.1	0.658853	-2.71499	3.40496	-0.797363	0.42524	0.821465	NA
ENSG00000212421	SNORA26	1.00653	-2.17079	2.72047	-0.797948	0.424901	0.821465	NA
ENSG00000223551	TMSB4XP4	51.0251	0.326375	0.408834	0.798306	0.424693	0.821465	TMSB4X pseudogene 4
ENSG00000223486	AC092198.1	0.658853	-2.71499	3.40496	-0.797363	0.42524	0.821465	NA
ENSG00000101997	CCDC22	858.231	-0.101059	0.126684	-0.797722	0.425032	0.821465	coiled-coil domain containing 22
ENSG00000224236	MRRFP1	0.658853	-2.71499	3.40496	-0.797363	0.42524	0.821465	NA
ENSG00000099810	MTAP	856.812	-0.104649	0.131267	-0.797225	0.425321	0.821569	methylthioadenosine phosphorylase
ENSG00000224126	UBE2SP2	1.15331	-2.0423	2.56235	-0.79704	0.425428	0.821671	NA
ENSG00000215464	AP000354.2	1.15331	-2.0423	2.56235	-0.79704	0.425428	0.821671	NA
ENSG00000183018	SPNS2	58.7644	0.284089	0.356521	0.796837	0.425546	0.821847	sphingolipid transporter 2
ENSG00000215915	ATAD3C	25.1082	-0.422558	0.530456	-0.796594	0.425687	0.821968	ATPase family AAA domain containing 3C
ENSG00000093167	LRRFIP2	1969.18	0.083888	0.105309	0.796589	0.42569	0.821968	LRR binding FLII interacting protein 2
ENSG00000132463	GRSF1	5087.44	0.0780691	0.0980031	0.796598	0.425684	0.821968	G-rich RNA sequence binding factor 1
ENSG00000157570	TSPAN18	18.0895	0.504529	0.633556	0.796345	0.425831	0.82219	tetraspanin 18
ENSG00000085872	CHERP	681.415	0.113165	0.142118	0.796278	0.425871	0.822213	calcium homeostasis endoplasmic reticulum protein
ENSG00000215864	NBPF7	1.97029	-1.4528	1.82475	-0.796163	0.425937	0.822239	NBPF member 7
ENSG00000142197	DOPEY2	258.95	0.146379	0.183855	0.796162	0.425938	0.822239	DOP1 leucine zipper like protein B
ENSG00000261355	RP11-698N11.4	75.9366	-0.249268	0.313138	-0.796033	0.426013	0.822332	NA
ENSG00000162444	RBP7	12.1068	0.629499	0.790868	0.795959	0.426056	0.822362	retinol binding protein 7
ENSG00000141452	C18orf8	351.007	0.131711	0.165506	0.795807	0.426144	0.822481	regulator of MON1-CCZ1
ENSG00000241520	AC098820.4	3.46962	-1.22277	1.53683	-0.79564	0.426241	0.822616	NA
ENSG00000272994	RP11-332H14.2	182.365	-0.168476	0.211805	-0.795428	0.426365	0.822802	NA
ENSG00000186510	CLCNKA	10.5937	-0.670315	0.842903	-0.795245	0.426471	0.822856	chloride voltage-gated channel Ka
ENSG00000179296	CTGLF12P	3.53584	-1.13682	1.42945	-0.795287	0.426447	0.822856	NA
ENSG00000213851	RP11-324J13.1	3.29227	1.13232	1.42387	0.79524	0.426474	0.822856	ribosomal protein S2 pseudogene 21
ENSG00000231970	RP11-452K12.7	5.24155	-0.903806	1.13659	-0.79519	0.426503	0.82286	NA
ENSG00000041988	THAP3	285.888	0.141187	0.177607	0.794937	0.42665	0.823032	THAP domain containing 3
ENSG00000267345	CTD-2293H3.2	1.34429	2.08706	2.62604	0.794758	0.426754	0.823032	NA
ENSG00000271639	RP11-289A15.1	1.34429	2.08706	2.62604	0.794758	0.426754	0.823032	PPFIA1 pseudogene 1
ENSG00000157554	ERG	160.949	0.181879	0.228799	0.794929	0.426655	0.823032	ETS transcription factor ERG
ENSG00000203711	C6orf99	67.2077	-0.287135	0.361245	-0.79485	0.426701	0.823032	chromosome 6 putative open reading frame 99
ENSG00000200502	Y_RNA	7.03814	-0.814433	1.02458	-0.794893	0.426676	0.823032	NA
ENSG00000157978	LDLRAP1	1432.12	-0.0915543	0.115239	-0.794476	0.426919	0.823146	low density lipoprotein receptor adaptor protein 1
ENSG00000144029	MRPS5	3223.47	0.0786222	0.0989617	0.794471	0.426921	0.823146	mitochondrial ribosomal protein S5
ENSG00000172340	SUCLG2	1422.2	-0.0902817	0.113632	-0.794513	0.426897	0.823146	succinate-CoA ligase GDP-forming subunit beta
ENSG00000136997	MYC	3022.69	0.0845763	0.106438	0.794606	0.426843	0.823146	MYC proto-oncogene, bHLH transcription factor
ENSG00000139436	GIT2	510.149	-0.115873	0.145895	-0.794227	0.427063	0.823315	GIT ArfGAP 2
ENSG00000254017	IGHEP2	2.11004	1.52037	1.9142	0.794262	0.427043	0.823315	immunoglobulin heavy constant epsilon P2 (pseudogene)
ENSG00000203875	SNHG5	741.63	0.109048	0.137324	0.794099	0.427138	0.823407	small nucleolar RNA host gene 5
ENSG00000247228	RP11-296I10.3	349.269	-0.130481	0.164368	-0.793836	0.427291	0.823532	uncharacterized LOC400541
ENSG00000106089	STX1A	336.69	0.133695	0.168423	0.793801	0.427311	0.823532	syntaxin 1A
ENSG00000155897	ADCY8	17.0817	0.527068	0.663976	0.793806	0.427308	0.823532	adenylate cyclase 8
ENSG00000101850	GPR143	5.79177	0.948847	1.19522	0.79387	0.427271	0.823532	G protein-coupled receptor 143
ENSG00000251442	LINC01094	22.6221	-0.451757	0.569151	-0.793738	0.427348	0.823551	NA
ENSG00000121940	CLCC1	1019.5	-0.0970077	0.122234	-0.793626	0.427413	0.823624	chloride channel CLIC like 1
ENSG00000236058	RP11-215A21.2	1.84901	1.48001	1.86499	0.793575	0.427443	0.823629	ribosomal protein L17 pseudogene 36
ENSG00000164967	RPP25L	692.438	0.109607	0.138133	0.793487	0.427494	0.823676	ribonuclease P/MRP subunit p25 like
ENSG00000180488	FAM73A	362.625	-0.135985	0.171446	-0.793167	0.427681	0.823788	mitoguardin 1
ENSG00000183496	MEX3B	492.016	-0.11772	0.148421	-0.793155	0.427688	0.823788	mex-3 RNA binding family member B
ENSG00000218052	ADAMTS7P4	2.93096	1.27595	1.60855	0.793229	0.427644	0.823788	ADAMTS7 pseudogene 4
ENSG00000162086	ZNF75A	966.996	0.0952994	0.120146	0.793194	0.427665	0.823788	zinc finger protein 75a
ENSG00000004399	PLXND1	2482.84	0.0845974	0.106652	0.793209	0.427656	0.823788	plexin D1
ENSG00000251056	ANKRD20A17P	4.22493	-1.09279	1.3779	-0.793082	0.42773	0.823818	ankyrin repeat domain 20 family member A17, pseudogene
ENSG00000127252	HRASLS	243.241	-0.155092	0.195576	-0.793003	0.427776	0.823854	phospholipase A and acyltransferase 1
ENSG00000228865	RP11-463P17.3	1.94603	-1.45075	1.83093	-0.792355	0.428154	0.824234	NA
ENSG00000166923	GREM1	6.659	0.904743	1.142	0.792246	0.428217	0.824234	gremlin 1, DAN family BMP antagonist
ENSG00000259498	RP11-244F12.3	515.97	0.148984	0.188049	0.792259	0.428209	0.824234	NA
ENSG00000262898	AC139099.4	0.976048	-2.17946	2.75076	-0.792313	0.428178	0.824234	NA
ENSG00000183308	AC005037.3	0.976048	-2.17946	2.75076	-0.792313	0.428178	0.824234	NA
ENSG00000232485	AC098820.3	18.0987	-0.495492	0.625321	-0.79238	0.428139	0.824234	NA
ENSG00000206199	ANKUB1	2.99542	1.35507	1.71002	0.79243	0.42811	0.824234	ankyrin repeat and ubiquitin domain containing 1
ENSG00000137463	MGARP	2.79309	-1.35598	1.71106	-0.792478	0.428082	0.824234	mitochondria localized glutamic acid rich protein
ENSG00000204538	PSORS1C2	13.9964	0.571521	0.721264	0.792388	0.428134	0.824234	psoriasis susceptibility 1 candidate 2
ENSG00000015133	CCDC88C	6.56656	0.891552	1.1255	0.79214	0.428279	0.824248	coiled-coil domain containing 88C
ENSG00000234753	RP11-328M4.2	34.2151	0.365195	0.461016	0.792152	0.428272	0.824248	FOXP4 antisense RNA 1
ENSG00000136014	USP44	1.46938	1.9782	2.49792	0.791941	0.428395	0.82432	ubiquitin specific peptidase 44
ENSG00000136404	TM6SF1	20.9415	-0.491896	0.621167	-0.791891	0.428424	0.82432	transmembrane 6 superfamily member 1
ENSG00000234882	EIF3EP1	29.3365	-0.386309	0.487752	-0.792019	0.428349	0.82432	eukaryotic translation initiation factor 3 subunit E pseudogene 1
ENSG00000241978	AKAP2	5.39681	-0.90643	1.14463	-0.7919	0.428419	0.82432	NA
ENSG00000023892	DEF6	86.7276	-0.234855	0.29667	-0.791638	0.428572	0.824552	DEF6 guanine nucleotide exchange factor
ENSG00000173706	HEG1	6757.82	-0.232782	0.294087	-0.791541	0.428628	0.824608	heart development protein with EGF like domains 1
ENSG00000231613	RP5-943J3.1	0.646725	-2.711	3.42985	-0.790415	0.429286	0.824772	NA
ENSG00000173728	C1orf100	0.646725	-2.711	3.42985	-0.790415	0.429286	0.824772	chromosome 1 open reading frame 100
ENSG00000257159	RP11-58A17.3	0.646725	-2.711	3.42985	-0.790415	0.429286	0.824772	NA
ENSG00000272299	RP11-394A14.4	0.646725	-2.711	3.42985	-0.790415	0.429286	0.824772	NA
ENSG00000259050	CHORDC2P	0.646725	-2.711	3.42985	-0.790415	0.429286	0.824772	NA
ENSG00000258500	CTD-2062F14.2	0.646725	-2.711	3.42985	-0.790415	0.429286	0.824772	NA
ENSG00000175344	CHRNA7	152.027	0.196239	0.248286	0.790374	0.429309	0.824772	cholinergic receptor nicotinic alpha 7 subunit
ENSG00000140522	RLBP1	0.646725	-2.711	3.42985	-0.790415	0.429286	0.824772	retinaldehyde binding protein 1
ENSG00000270993	RP11-1112G13.3	0.646725	-2.711	3.42985	-0.790415	0.429286	0.824772	NA
ENSG00000266955	RP11-820I16.3	0.646725	-2.711	3.42985	-0.790415	0.429286	0.824772	NA
ENSG00000176194	CIDEA	0.646725	-2.711	3.42985	-0.790415	0.429286	0.824772	cell death inducing DFFA like effector a
ENSG00000267397	RP11-873E20.1	0.646725	-2.711	3.42985	-0.790415	0.429286	0.824772	NA
ENSG00000223634	AC012506.3	0.646725	-2.711	3.42985	-0.790415	0.429286	0.824772	NA
ENSG00000236153	AC104076.3	0.646725	-2.711	3.42985	-0.790415	0.429286	0.824772	NA
ENSG00000269407	AL096677.1	0.646725	-2.711	3.42985	-0.790415	0.429286	0.824772	NA
ENSG00000228812	RP11-157P1.5	0.646725	-2.711	3.42985	-0.790415	0.429286	0.824772	LAMA5 antisense RNA 1
ENSG00000237232	ZNF295-AS1	0.646725	-2.711	3.42985	-0.790415	0.429286	0.824772	ZNF295 antisense RNA 1
ENSG00000249052	RP11-354O24.1	2.17601	1.49568	1.89117	0.790875	0.429017	0.824772	NA
ENSG00000241981	AF224669.3	0.646725	-2.711	3.42985	-0.790415	0.429286	0.824772	ribosomal protein L21 pseudogene 49
ENSG00000248307	LINC00616	0.646725	-2.711	3.42985	-0.790415	0.429286	0.824772	long intergenic non-protein coding RNA 616
ENSG00000196166	C8orf86	0.646725	-2.711	3.42985	-0.790415	0.429286	0.824772	chromosome 8 open reading frame 86
ENSG00000234771	RP11-395P17.3	181.983	0.167826	0.212138	0.791118	0.428875	0.824772	NA
ENSG00000224758	LINC01167	9.98085	-0.680614	0.861315	-0.790203	0.429409	0.824911	long intergenic non-protein coding RNA 1167
ENSG00000182053	TRIM49B	1.27114	-2.08255	2.6361	-0.790013	0.42952	0.824968	tripartite motif containing 49B
ENSG00000150995	ITPR1	928.874	0.0986572	0.124875	0.790045	0.429501	0.824968	inositol 1,4,5-trisphosphate receptor type 1
ENSG00000095970	TREM2	1.27114	-2.08255	2.6361	-0.790013	0.42952	0.824968	triggering receptor expressed on myeloid cells 2
ENSG00000223495	RP11-763B22.7	10.5018	-0.65569	0.830208	-0.78979	0.429651	0.825115	NA
ENSG00000105392	CRX	13.1713	0.570286	0.722056	0.78981	0.429639	0.825115	cone-rod homeobox
ENSG00000160072	ATAD3B	885.62	-0.110539	0.139974	-0.789711	0.429697	0.825151	ATPase family AAA domain containing 3B
ENSG00000259878	RP11-1O10.1	31.0671	-0.401865	0.509024	-0.789482	0.42983	0.825356	NA
ENSG00000269657	AC079210.1	12.8932	-0.590872	0.748529	-0.789377	0.429892	0.825421	NA
ENSG00000235271	RP1-90L6.3	9.0865	0.733012	0.928857	0.789155	0.430021	0.825618	NA
ENSG00000186715	MST1L	12.9536	0.59094	0.749151	0.788813	0.430221	0.825729	macrophage stimulating 1 like
ENSG00000142698	C1orf94	27.9297	0.423384	0.53678	0.788747	0.43026	0.825729	chromosome 1 open reading frame 94
ENSG00000183032	SLC25A21	46.1388	-0.321497	0.407558	-0.788836	0.430208	0.825729	solute carrier family 25 member 21
ENSG00000141867	BRD4	2005.54	-0.088486	0.112175	-0.788818	0.430218	0.825729	bromodomain containing 4
ENSG00000230736	RP1-149A16.3	10.6765	-0.637685	0.80841	-0.788814	0.430221	0.825729	uncharacterized LOC339666
ENSG00000249784	SCARNA22	6.76614	-0.83534	1.05909	-0.788731	0.430269	0.825729	small Cajal body-specific RNA 22
ENSG00000047648	ARHGAP6	54.5156	0.303069	0.384201	0.788829	0.430212	0.825729	Rho GTPase activating protein 6
ENSG00000266801	RP11-521L9.2	2.30905	-1.44439	1.83163	-0.788581	0.430357	0.825846	NA
ENSG00000257612	RP11-384J4.1	2.31228	-1.41326	1.79239	-0.788474	0.430419	0.825913	MIR4307 host gene
ENSG00000214578	HMGN2P15	6.62686	0.833311	1.05707	0.788325	0.430507	0.826029	NA
ENSG00000270490	RP11-622C24.1	4.87299	-0.950677	1.20608	-0.788236	0.430559	0.826041	leucine zipper and EF-hand containing transmembrane protein 1 pseudogene 1
ENSG00000261052	SULT1A3	24.115	0.425251	0.539666	0.78799	0.430703	0.826041	sulfotransferase family 1A member 3
ENSG00000172250	SERHL	8.10059	0.752232	0.954391	0.788181	0.430591	0.826041	serine hydrolase like (pseudogene)
ENSG00000226786	RP1-167F1.2	2.33711	-1.4408	1.82805	-0.78816	0.430603	0.826041	NA
ENSG00000176571	CNBD1	2.1367	1.58089	2.00603	0.788066	0.430658	0.826041	cyclic nucleotide binding domain containing 1
ENSG00000227155	RP11-165F24.3	1.92277	-1.55775	1.97684	-0.788001	0.430696	0.826041	NA
ENSG00000171159	C9orf16	1465.82	0.0916952	0.116365	0.787994	0.4307	0.826041	chromosome 9 open reading frame 16
ENSG00000189171	S100A13	562.101	0.118771	0.150739	0.787924	0.430741	0.826062	S100 calcium binding protein A13
ENSG00000272763	RP11-357H14.17	257.336	-0.147029	0.186638	-0.787778	0.430826	0.826174	NA
ENSG00000170471	RALGAPB	3636.48	0.0828416	0.105169	0.787702	0.430871	0.826207	Ral GTPase activating protein non-catalytic subunit beta
ENSG00000125633	CCDC93	2882.33	-0.0793284	0.100737	-0.787483	0.430999	0.826401	coiled-coil domain containing 93
ENSG00000178458	H3F3AP6	2.64634	1.41595	1.79844	0.787321	0.431094	0.826531	NA
ENSG00000118162	KPTN	356.91	-0.135311	0.17189	-0.787195	0.431168	0.82662	kaptin, actin binding protein
ENSG00000258188	RP11-146E13.4	35.3452	-0.362144	0.460146	-0.78702	0.43127	0.826764	NA
ENSG00000242853	RN7SL749P	2.9359	-1.28136	1.62824	-0.78696	0.431305	0.826779	RNA, 7SL, cytoplasmic 749, pseudogene
ENSG00000089682	RBM41	316.385	0.134031	0.170358	0.786762	0.431421	0.826949	RNA binding motif protein 41
ENSG00000179428	AC073072.5	3.85864	-1.09567	1.39324	-0.78642	0.431621	0.827281	IL6 antisense RNA 1
ENSG00000204315	FKBPL	499.33	-0.118051	0.150129	-0.786328	0.431675	0.827333	FKBP prolyl isomerase like
ENSG00000134539	KLRD1	25.8722	-0.425697	0.541537	-0.786092	0.431814	0.827546	killer cell lectin like receptor D1
ENSG00000164068	RNF123	1255.38	-0.0932391	0.118644	-0.785875	0.431941	0.827684	ring finger protein 123
ENSG00000227375	DLG1-AS1	11.3283	-0.614955	0.782505	-0.78588	0.431938	0.827684	DLG1 antisense RNA 1
ENSG00000170162	VGLL2	115.885	-0.205152	0.261084	-0.785771	0.432002	0.827749	vestigial like family member 2
ENSG00000229147	SMPD4P2	1.26225	-2.06996	2.63466	-0.785666	0.432063	0.827798	NA
ENSG00000169116	PARM1	320.75	-0.410548	0.522568	-0.785635	0.432082	0.827798	prostate androgen-regulated mucin-like protein 1
ENSG00000196482	ESRRG	7.35759	-0.804574	1.02445	-0.78537	0.432236	0.828016	estrogen related receptor gamma
ENSG00000258512	RP11-796G6.2	9.54499	-0.711485	0.90604	-0.785269	0.432296	0.828016	long intergenic non-protein coding RNA 239
ENSG00000263960	AC007773.1	1.14364	-2.01171	2.56186	-0.785255	0.432304	0.828016	NA
ENSG00000272087	RP11-379F4.7	2.26741	-1.44077	1.83466	-0.785302	0.432276	0.828016	NA
ENSG00000116652	DLEU2L	4.97215	-0.946149	1.20506	-0.785148	0.432367	0.828032	NA
ENSG00000264660	RP11-381P6.1	7.75531	-0.741155	0.943963	-0.785152	0.432364	0.828032	NA
ENSG00000214285	NPS	2.61911	1.69867	2.16437	0.784832	0.432552	0.82823	neuropeptide S
ENSG00000103495	MAZ	1465.93	-0.0922991	0.117596	-0.784884	0.432522	0.82823	MYC associated zinc finger protein
ENSG00000119147	C2orf40	2.18215	1.59225	2.02867	0.784872	0.432528	0.82823	ECRG4 augurin precursor
ENSG00000204397	CARD16	9.60555	-0.719468	0.916839	-0.784727	0.432614	0.828296	caspase recruitment domain family member 16
ENSG00000137124	ALDH1B1	3773.2	0.0770318	0.0981777	0.784616	0.432679	0.828369	aldehyde dehydrogenase 1 family member B1
ENSG00000267764	RP11-484L8.1	2.54526	1.55881	1.98694	0.784527	0.432731	0.828387	NA
ENSG00000106436	MYL10	8.46713	-0.840439	1.0713	-0.784507	0.432743	0.828387	myosin light chain 10
ENSG00000272217	XXbac-BPG157A10.21	6.3227	-0.862892	1.1	-0.784444	0.43278	0.828406	NA
ENSG00000251768	RNA5SP217	3.11268	1.23785	1.57814	0.784373	0.432821	0.828433	RNA, 5S ribosomal pseudogene 217
ENSG00000256083	RP11-366L20.3	7.91039	0.750472	0.956907	0.784269	0.432882	0.828446	NA
ENSG00000217930	PAM16	36.5328	0.347728	0.443373	0.784279	0.432876	0.828446	presequence translocase associated motor 16
ENSG00000249740	CTD-2127H9.1	13.6104	0.56239	0.717134	0.784218	0.432912	0.82845	long intergenic non-protein coding RNA 1265
ENSG00000226015	CCT8P1	18.7357	-0.496739	0.633545	-0.784063	0.433003	0.828573	chaperonin containing TCP1 subunit 8 pseudogene 1
ENSG00000028137	TNFRSF1B	27.4608	0.444226	0.566681	0.783908	0.433094	0.828591	TNF receptor superfamily member 1B
ENSG00000227543	SPAG5-AS1	23.5635	-0.428544	0.546647	-0.783952	0.433069	0.828591	NA
ENSG00000270916	RP4-741O10.1	1.33054	1.78962	2.28269	0.783994	0.433043	0.828591	NA
ENSG00000230592	RPSAP8	2.60795	-1.29245	1.64903	-0.783765	0.433178	0.828699	ribosomal protein SA pseudogene 8
ENSG00000225255	LA16c-83F12.6	169.527	0.209179	0.267032	0.783349	0.433422	0.829061	NA
ENSG00000207217	SNORA42	1.36423	1.77887	2.2708	0.783365	0.433413	0.829061	small nucleolar RNA, H/ACA box 80D
ENSG00000269609	RP11-18I14.10	117.544	-0.2034	0.259804	-0.782899	0.433686	0.829327	RPARP antisense RNA 1
ENSG00000238715	snoU13	1.32996	1.80315	2.30337	0.782834	0.433724	0.829327	NA
ENSG00000101695	RNF125	30.3094	-0.395395	0.504979	-0.782993	0.433631	0.829327	ring finger protein 125
ENSG00000216102	AC008752.1	1.25424	-2.06068	2.632	-0.782931	0.433668	0.829327	NA
ENSG00000238755	RP11-23D24.2	1.32996	1.80315	2.30337	0.782834	0.433724	0.829327	NA
ENSG00000126953	TIMM8A	715.967	-0.107916	0.137831	-0.782958	0.433652	0.829327	translocase of inner mitochondrial membrane 8A
ENSG00000164647	STEAP1	423.642	-0.120432	0.153881	-0.782631	0.433844	0.829503	STEAP family member 1
ENSG00000225030	RP4-784A16.3	0.962967	-2.50147	3.19682	-0.782486	0.433929	0.829614	NA
ENSG00000224977	RP11-160H22.3	1.50573	-1.99315	2.54757	-0.782374	0.433995	0.829687	long intergenic non-protein coding RNA 2776
ENSG00000133612	AGAP3	749.268	-0.10258	0.131136	-0.782243	0.434072	0.829783	ArfGAP with GTPase domain, ankyrin repeat and PH domain 3
ENSG00000122188	LAX1	1.00687	2.27014	2.90256	0.782119	0.434145	0.829819	lymphocyte transmembrane adaptor 1
ENSG00000228709	AP001065.15	302.868	0.136347	0.17433	0.782118	0.434145	0.829819	NA
ENSG00000252879	RN7SKP98	1.00421	2.27279	2.90714	0.781796	0.434335	0.829936	RN7SK pseudogene 98
ENSG00000254598	CSNK2A3	2.20301	-1.39857	1.78866	-0.78191	0.434267	0.829936	casein kinase 2 alpha 3
ENSG00000111404	RERGL	1.00421	2.27279	2.90714	0.781796	0.434335	0.829936	RERG like
ENSG00000228835	AC012123.1	1.97004	1.48292	1.89679	0.781805	0.434329	0.829936	NA
ENSG00000105793	GTPBP10	567.522	-0.112635	0.144074	-0.781782	0.434343	0.829936	GTP binding protein 10
ENSG00000269693	CTD-2192J16.20	8.56646	-0.699187	0.894423	-0.781719	0.43438	0.829955	NA
ENSG00000235159	RP6-109B7.4	6.03512	-0.840612	1.07563	-0.781505	0.434506	0.830143	NA
ENSG00000256030	CBX3P4	2.27311	-1.44497	1.84909	-0.781449	0.434539	0.830154	NA
ENSG00000111642	CHD4	24685.1	0.0794713	0.101715	0.781313	0.434618	0.830244	chromodomain helicase DNA binding protein 4
ENSG00000133246	PRAM1	2.10473	1.46894	1.88019	0.781276	0.43464	0.830244	PML-RARA regulated adaptor molecule 1
ENSG00000198498	TMA16	684.444	0.113046	0.14471	0.78119	0.434691	0.830288	translation machinery associated 16 homolog
ENSG00000237709	EEF1A1P28	1.32107	1.78509	2.28594	0.7809	0.434861	0.830562	eukaryotic translation elongation factor 1 alpha 1 pseudogene 28
ENSG00000091490	SEL1L3	2395.19	-0.0910264	0.116582	-0.78079	0.434926	0.830633	SEL1L family member 3
ENSG00000255501	CARD18	30.6748	0.37306	0.477842	0.780719	0.434968	0.830658	caspase recruitment domain family member 18
ENSG00000255633	MTRNR2L9	1.33677	1.79388	2.29797	0.780637	0.435016	0.830658	NA
ENSG00000122126	OCRL	1611.12	0.0876024	0.11222	0.780629	0.435021	0.830658	OCRL inositol polyphosphate-5-phosphatase
ENSG00000244425	RN7SL268P	8.75282	0.685732	0.878579	0.780501	0.435096	0.830749	RNA, 7SL, cytoplasmic 268, pseudogene
ENSG00000255443	RP1-68D18.4	1.7278	1.85547	2.37796	0.780279	0.435227	0.830864	NA
ENSG00000155957	TMBIM4	139.863	-0.186493	0.239057	-0.780118	0.435321	0.830864	transmembrane BAX inhibitor motif containing 4
ENSG00000153406	NMRAL1	32.1107	-0.37191	0.476644	-0.780268	0.435233	0.830864	NmrA like redox sensor 1
ENSG00000136715	SAP130	3630.82	0.0817761	0.104813	0.780207	0.435269	0.830864	Sin3A associated protein 130
ENSG00000260572	RP11-16N11.2	8.73065	-0.733204	0.939866	-0.780115	0.435323	0.830864	NA
ENSG00000229019	RP11-88I18.3	1.7004	1.81952	2.33204	0.780226	0.435258	0.830864	NA
ENSG00000223773	CD99P1	61.3522	0.278353	0.356829	0.780074	0.435347	0.830864	CD99 molecule pseudogene 1
ENSG00000207110	RNU1-106P	8.4554	0.727628	0.932872	0.779987	0.435399	0.83091	RNA, variant U1 small nuclear 32
ENSG00000096384	HSP90AB1	102744	-0.0693642	0.0889496	-0.779815	0.4355	0.831051	heat shock protein 90 alpha family class B member 1
ENSG00000117625	RCOR3	1048.11	0.0934894	0.119897	0.779748	0.435539	0.831074	REST corepressor 3
ENSG00000267671	YWHAEP7	4.23209	-1.01941	1.30761	-0.779603	0.435625	0.83113	NA
ENSG00000124602	UNC5CL	48.1195	0.301146	0.386261	0.779644	0.4356	0.83113	unc-5 family C-terminal like
ENSG00000216906	RP11-350J20.9	11.0526	-0.665747	0.854004	-0.779559	0.43565	0.83113	NA
ENSG00000242028	HYPK	58.3143	0.276918	0.355251	0.779499	0.435686	0.831145	huntingtin interacting protein K
ENSG00000254528	RP11-728F11.4	11.0725	0.635988	0.815943	0.779452	0.435713	0.831146	NA
ENSG00000248685	RP11-548L20.1	30.8655	-0.373214	0.478878	-0.779352	0.435773	0.831155	NA
ENSG00000248483	POU5F2	1.34832	1.77072	2.27202	0.779357	0.43577	0.831155	POU domain class 5, transcription factor 2
ENSG00000164187	LMBRD2	283.514	0.144685	0.185699	0.779136	0.4359	0.831189	LMBR1 domain containing 2
ENSG00000227455	RP11-300M24.1	1.13683	-1.99707	2.56309	-0.779167	0.435881	0.831189	NA
ENSG00000235641	LINC00484	2.79271	-1.28085	1.6438	-0.779199	0.435862	0.831189	NA
ENSG00000204173	LRRC37A5P	1.13683	-1.99707	2.56309	-0.779167	0.435881	0.831189	leucine rich repeat containing 37 member A5, pseudogene
ENSG00000162620	LRRIQ3	51.3114	-0.300624	0.385928	-0.778964	0.436001	0.831307	leucine rich repeats and IQ motif containing 3
ENSG00000159164	SV2A	2601.48	-0.091082	0.117128	-0.777626	0.43679	0.831307	synaptic vesicle glycoprotein 2A
ENSG00000261671	RP11-573G6.6	0.624585	-2.70321	3.47716	-0.777417	0.436913	0.831307	NA
ENSG00000270808	RP11-574K11.27	1.19382	2.10198	2.70325	0.777573	0.436821	0.831307	NA
ENSG00000167323	STIM1	1121.93	0.099604	0.128123	0.777412	0.436916	0.831307	stromal interaction molecule 1
ENSG00000254964	RP11-831H9.3	0.624585	-2.70321	3.47716	-0.777417	0.436913	0.831307	NA
ENSG00000244155	CYP4F34P	1.19382	2.10198	2.70325	0.777573	0.436821	0.831307	NA
ENSG00000259116	RP11-973N13.4	1.2321	-2.07596	2.66774	-0.778174	0.436467	0.831307	uncharacterized LOC102723809
ENSG00000241818	RP11-1000B6.2	2.11096	1.46538	1.8836	0.777969	0.436587	0.831307	SCG5 antisense RNA 1
ENSG00000261823	RP11-48G14.1	0.624585	-2.70321	3.47716	-0.777417	0.436913	0.831307	NA
ENSG00000259840	LA16c-380A1.1	1.19382	2.10198	2.70325	0.777573	0.436821	0.831307	NA
ENSG00000169203	RP11-231C14.4	9.16183	0.687091	0.883597	0.777606	0.436801	0.831307	nuclear pore complex interacting protein family member B12
ENSG00000261963	RP11-74E22.4	8.16761	0.764572	0.983331	0.777532	0.436845	0.831307	NA
ENSG00000186831	KRT17P2	0.624585	-2.70321	3.47716	-0.777417	0.436913	0.831307	NA
ENSG00000168256	NKIRAS2	2392.8	0.0808974	0.104014	0.777753	0.436715	0.831307	NFKB inhibitor interacting Ras like 2
ENSG00000267230	RP11-376M2.2	0.624585	-2.70321	3.47716	-0.777417	0.436913	0.831307	NA
ENSG00000181038	METTL23	426.653	-0.121877	0.156735	-0.777601	0.436804	0.831307	methyltransferase like 23
ENSG00000264296	RP11-116K4.1	0.624585	-2.70321	3.47716	-0.777417	0.436913	0.831307	NA
ENSG00000197540	GZMM	7.20038	-0.769476	0.988963	-0.778063	0.436532	0.831307	granzyme M
ENSG00000129911	KLF16	485.424	-0.12262	0.157747	-0.777321	0.436969	0.831307	Kruppel like factor 16
ENSG00000205147	AC016586.1	3.86979	-1.07373	1.38017	-0.777969	0.436587	0.831307	NA
ENSG00000269836	CTD-3032J10.4	1.33353	1.77291	2.27821	0.778205	0.436448	0.831307	NA
ENSG00000270876	CTC-523E23.8	1.19382	2.10198	2.70325	0.777573	0.436821	0.831307	NA
ENSG00000104892	KLC3	39.3638	0.34874	0.447974	0.778484	0.436284	0.831307	kinesin light chain 3
ENSG00000239998	LILRA2	0.624585	-2.70321	3.47716	-0.777417	0.436913	0.831307	leukocyte immunoglobulin like receptor A2
ENSG00000231445	TIMM8AP1	0.624585	-2.70321	3.47716	-0.777417	0.436913	0.831307	NA
ENSG00000229962	AP000221.1	2.16662	-1.39799	1.79672	-0.778082	0.436521	0.831307	NA
ENSG00000226477	LL22NC03-84E4.11	0.624585	-2.70321	3.47716	-0.777417	0.436913	0.831307	NA
ENSG00000229759	MRPS18AP1	0.624585	-2.70321	3.47716	-0.777417	0.436913	0.831307	NA
ENSG00000248592	TMEM110-MUSTN1	5.31506	-0.890165	1.14375	-0.778287	0.4364	0.831307	STIMATE-MUSTN1 readthrough
ENSG00000200243	RN7SKP79	2.12064	-1.43397	1.84488	-0.77727	0.437	0.831307	NA
ENSG00000249156	RP11-432M8.9	2.12064	-1.43397	1.84488	-0.77727	0.437	0.831307	NA
ENSG00000250138	RP11-848G14.5	0.624585	-2.70321	3.47716	-0.777417	0.436913	0.831307	POM121 membrane glycoprotein (rat) pseudogene
ENSG00000214338	SOGA3	0.624585	-2.70321	3.47716	-0.777417	0.436913	0.831307	SOGA family member 3
ENSG00000214128	TMEM213	0.624585	-2.70321	3.47716	-0.777417	0.436913	0.831307	transmembrane protein 213
ENSG00000038945	MSR1	2.12064	-1.43397	1.84488	-0.77727	0.437	0.831307	macrophage scavenger receptor 1
ENSG00000104695	PPP2CB	2586.62	0.088925	0.114398	0.777329	0.436965	0.831307	protein phosphatase 2 catalytic subunit beta
ENSG00000154582	TCEB1	2170.13	0.0804939	0.103345	0.778885	0.436047	0.831307	elongin C
ENSG00000262848	RP11-517A5.5	5.33802	0.936737	1.20526	0.777205	0.437038	0.831314	NA
ENSG00000144410	CPO	10.5061	0.650995	0.837647	0.777171	0.437058	0.831314	carboxypeptidase O
ENSG00000202415	RN7SKP269	6.86561	-0.813853	1.04747	-0.77697	0.437177	0.831488	NA
ENSG00000244482	LILRA6	36.6509	-0.352944	0.45434	-0.776827	0.437261	0.831596	leukocyte immunoglobulin like receptor A6
ENSG00000257605	RP11-680A11.5	42.106	0.347489	0.447551	0.776425	0.437498	0.83179	NA
ENSG00000139433	GLTP	1000.83	-0.0933695	0.120272	-0.776317	0.437562	0.83179	glycolipid transfer protein
ENSG00000258065	RP11-30H9.1	13.5708	-0.567674	0.731039	-0.776531	0.437436	0.83179	Vac14, PIKFYVE complex component pseudogene
ENSG00000104055	TGM5	9.28056	-0.733096	0.94436	-0.776289	0.437578	0.83179	transglutaminase 5
ENSG00000132005	RFX1	376.806	0.125353	0.161427	0.776529	0.437437	0.83179	regulatory factor X1
ENSG00000270679	CTC-512J12.7	1.14892	2.15932	2.78111	0.776422	0.4375	0.83179	NA
ENSG00000118816	CCNI	5828.57	0.0721349	0.0929233	0.776284	0.437581	0.83179	cyclin I
ENSG00000249894	RP11-434D9.2	10.6283	0.635085	0.817993	0.776394	0.437516	0.83179	NA
ENSG00000185379	RAD51D	362.154	-0.129484	0.166833	-0.776127	0.437674	0.831898	RAD51 paralog D
ENSG00000225180	AATK-AS1	0.937998	-2.15924	2.78235	-0.776049	0.43772	0.831898	parvalbumin like EF-hand containing
ENSG00000250061	RP11-541P9.3	0.937998	-2.15924	2.78235	-0.776049	0.43772	0.831898	NA
ENSG00000256552	RP11-113C12.4	6.12219	-0.842486	1.08569	-0.775992	0.437754	0.83191	NA
ENSG00000260126	RP11-14N9.2	4.51249	-0.93933	1.2106	-0.77592	0.437796	0.831939	NA
ENSG00000180316	PNPLA1	6.35727	0.930704	1.1996	0.775847	0.437839	0.831968	patatin like phospholipase domain containing 1
ENSG00000175591	P2RY2	23.4358	0.427061	0.550706	0.775479	0.438057	0.832219	purinergic receptor P2Y2
ENSG00000137674	MMP20	5.35254	0.881304	1.13652	0.775438	0.438081	0.832219	matrix metallopeptidase 20
ENSG00000252965	Y_RNA	2.30908	-1.39013	1.79259	-0.775486	0.438053	0.832219	NA
ENSG00000238109	AC004893.10	3.67837	-1.17524	1.51557	-0.775441	0.438079	0.832219	RNF14 pseudogene 3
ENSG00000221164	SNORA11	29.8055	-0.380767	0.491359	-0.774926	0.438383	0.832227	small nucleolar RNA, H/ACA box 11F
ENSG00000172243	CLEC7A	35.0097	0.433557	0.559551	0.77483	0.43844	0.832227	C-type lectin domain containing 7A
ENSG00000258884	CTD-3035D6.2	15.3332	0.556387	0.717688	0.775249	0.438192	0.832227	NA
ENSG00000259797	RP11-96D1.3	1.34566	1.77686	2.29245	0.77509	0.438286	0.832227	NA
ENSG00000273189	CTD-3148I10.15	2.58629	1.53035	1.97425	0.775156	0.438247	0.832227	NA
ENSG00000229334	AC046143.3	34.3065	0.375571	0.484711	0.774834	0.438438	0.832227	NA
ENSG00000205129	C4orf47	3.4911	1.06271	1.37143	0.774895	0.438401	0.832227	chromosome 4 open reading frame 47
ENSG00000237685	RP11-360O19.4	1.31845	-1.90341	2.45629	-0.774913	0.438391	0.832227	NA
ENSG00000112077	RHAG	1.1983	2.12804	2.7457	0.775046	0.438312	0.832227	Rh associated glycoprotein
ENSG00000171045	TSNARE1	339.659	-0.129092	0.166514	-0.775263	0.438184	0.832227	t-SNARE domain containing 1
ENSG00000176956	LY6H	2.41178	-1.48435	1.91473	-0.775228	0.438205	0.832227	lymphocyte antigen 6 family member H
ENSG00000230262	MIRLET7DHG	1.20038	2.08479	2.68961	0.775128	0.438264	0.832227	long intergenic non-protein coding RNA 2603
ENSG00000130988	RGN	1.37892	-1.98246	2.55801	-0.775001	0.438339	0.832227	regucalcin
ENSG00000142188	TMEM50B	630.044	0.106075	0.136916	0.774744	0.438491	0.832271	transmembrane protein 50B
ENSG00000139910	NOVA1	244.848	-0.145249	0.187515	-0.774597	0.438578	0.832332	NOVA alternative splicing regulator 1
ENSG00000228075	BOD1L2	4.60167	-0.967552	1.24906	-0.774624	0.438562	0.832332	biorientation of chromosomes in cell division 1 like 2
ENSG00000134744	ZCCHC11	2442.21	0.0803266	0.103732	0.774364	0.438715	0.832529	terminal uridylyl transferase 4
ENSG00000113262	GRM6	3.56931	1.16047	1.49868	0.774329	0.438736	0.832529	glutamate metabotropic receptor 6
ENSG00000270062	RP11-248J18.3	11.8596	-0.618517	0.7989	-0.77421	0.438806	0.832559	NA
ENSG00000104490	NCALD	17.2651	0.528219	0.682265	0.774213	0.438805	0.832559	neurocalcin delta
ENSG00000225490	RP4-610C12.3	3.73639	-1.16097	1.49967	-0.774149	0.438843	0.832576	NA
ENSG00000273432	RP5-1165K10.2	4.66792	-0.941157	1.21611	-0.773908	0.438985	0.832793	NA
ENSG00000220323	HIST2H2BD	3.47578	1.17426	1.51755	0.773786	0.439057	0.832804	H2B clustered histone 19, pseudogene
ENSG00000224687	RASAL2-AS1	63.4844	-0.269037	0.347701	-0.77376	0.439073	0.832804	RASAL2 antisense RNA 1
ENSG00000255581	RP11-69M1.4	3.24492	1.1814	1.52672	0.773818	0.439038	0.832804	NA
ENSG00000153495	TEX29	12.0918	-0.65114	0.84159	-0.773702	0.439107	0.832818	testis expressed 29
ENSG00000167754	KLK5	23.8223	-0.446378	0.576987	-0.773638	0.439145	0.832838	kallikrein related peptidase 5
ENSG00000197114	ZGPAT	121.392	0.198821	0.257037	0.773512	0.43922	0.832927	zinc finger CCCH-type and G-patch domain containing
ENSG00000123064	DDX54	2999.36	-0.0801468	0.103631	-0.773387	0.439293	0.833015	DEAD-box helicase 54
ENSG00000188092	GPR89B	12.3897	0.584756	0.756255	0.773226	0.439389	0.83304	G protein-coupled receptor 89B
ENSG00000261848	CTD-2309O5.3	2.17365	1.41928	1.83548	0.773248	0.439376	0.83304	uncharacterized LOC100288728
ENSG00000229582	RP11-423C15.3	2.17365	1.41928	1.83548	0.773248	0.439376	0.83304	NA
ENSG00000107018	RLN1	2.49509	-1.36331	1.7634	-0.773115	0.439454	0.833113	relaxin 1
ENSG00000233461	RP11-295G20.2	208.803	0.154657	0.200093	0.772927	0.439565	0.83322	NA
ENSG00000261794	GOLGA8H	8.56572	0.704104	0.910943	0.77294	0.439558	0.83322	golgin A8 family member H
ENSG00000260495	RP11-55K13.1	17.7761	-0.503264	0.651234	-0.772785	0.439649	0.833245	NA
ENSG00000104901	DKKL1	9.2972	-0.733031	0.948539	-0.7728	0.439641	0.833245	dickkopf like acrosomal protein 1
ENSG00000142185	TRPM2	1960.57	-0.0878571	0.113708	-0.772659	0.439724	0.833245	transient receptor potential cation channel subfamily M member 2
ENSG00000164591	MYOZ3	2.19345	1.5354	1.98719	0.772648	0.439731	0.833245	myozenin 3
ENSG00000254235	RP11-115J16.1	1.35272	-2.03827	2.63811	-0.772627	0.439743	0.833245	NA
ENSG00000268996	AL807752.1	4.57199	0.956297	1.2377	0.772643	0.439734	0.833245	MAN1B1 divergent transcript
ENSG00000270996	RP11-342K6.4	1.84221	1.55647	2.01465	0.772577	0.439773	0.833249	NA
ENSG00000181284	TMEM102	27.3095	0.399157	0.516879	0.772246	0.439969	0.833517	transmembrane protein 102
ENSG00000207277	RNA5SP284	10.4947	-0.633305	0.820062	-0.772265	0.439957	0.833517	RNA, 5S ribosomal pseudogene 284
ENSG00000188921	PTPLAD2	4.34038	0.953684	1.23505	0.772184	0.440006	0.833535	3-hydroxyacyl-CoA dehydratase 4
ENSG00000109684	CLNK	2.97845	1.2524	1.62296	0.771674	0.440308	0.834055	cytokine dependent hematopoietic cell linker
ENSG00000072818	ACAP1	110.629	-0.209074	0.270955	-0.771619	0.44034	0.834065	ArfGAP with coiled-coil, ankyrin repeat and PH domains 1
ENSG00000212694	AC084018.1	431.755	-0.122843	0.159229	-0.771486	0.440419	0.834109	long intergenic non-protein coding RNA 1089
ENSG00000254419	RP11-261P9.4	1.88227	-1.52454	1.97623	-0.771441	0.440446	0.834109	NA
ENSG00000167077	MEI1	3.80122	-1.03353	1.33968	-0.771475	0.440426	0.834109	meiotic double-stranded break formation protein 1
ENSG00000138041	SMEK2	3825.59	-0.0743275	0.0963775	-0.771212	0.440581	0.834313	NA
ENSG00000255284	AP006621.5	77.7132	-0.239493	0.310611	-0.771038	0.440684	0.834457	uncharacterized LOC171391
ENSG00000061987	MON2	1504.61	0.0862527	0.111882	0.770928	0.44075	0.834529	MON2 homolog, regulator of endosome-to-Golgi trafficking
ENSG00000270903	HNRNPA3P9	14.2832	-0.55065	0.7148	-0.770355	0.441089	0.834615	heterogeneous nuclear ribonucleoprotein A3 pseudogene 9
ENSG00000267804	RP11-665N17.4	2.08637	-1.43198	1.85837	-0.770553	0.440972	0.834615	NA
ENSG00000250517	LDHAL6CP	1.35268	1.76169	2.2861	0.77061	0.440938	0.834615	NA
ENSG00000257512	RP11-486A14.1	1.43038	-1.72523	2.23889	-0.770576	0.440958	0.834615	NA
ENSG00000187537	POTEM	64.6308	-0.258744	0.335996	-0.770082	0.441251	0.834615	POTE ankyrin domain family member G
ENSG00000187581	COX8C	1.15955	2.09567	2.72052	0.77032	0.44111	0.834615	cytochrome c oxidase subunit 8C
ENSG00000247728	RP11-932O9.7	1.43038	-1.72523	2.23889	-0.770576	0.440958	0.834615	NA
ENSG00000261741	CTD-2014E2.5	1.15156	2.10319	2.72965	0.770499	0.441004	0.834615	FSHD region gene 2 family member K, pseudogene
ENSG00000264961	MIR4730	1.42278	-1.84642	2.39781	-0.770043	0.441274	0.834615	microRNA 4730
ENSG00000267761	CTD-2130O13.1	1.43433	-1.94198	2.52143	-0.770189	0.441188	0.834615	MIR4527 host gene
ENSG00000152292	SH2D6	15.2483	-0.524713	0.681346	-0.770113	0.441233	0.834615	SH2 domain containing 6
ENSG00000235065	RPL24P2	41.8528	0.32737	0.42479	0.770663	0.440907	0.834615	RPL24 pseudogene 2
ENSG00000100376	FAM118A	1600.87	-0.0839029	0.10896	-0.770035	0.441279	0.834615	family with sequence similarity 118 member A
ENSG00000239523	MYLK-AS1	23.7934	-0.422861	0.549156	-0.770019	0.441289	0.834615	MYLK antisense RNA 1
ENSG00000180769	WDFY3-AS2	62.84	0.261649	0.339502	0.770685	0.440893	0.834615	WDFY3 antisense RNA 2
ENSG00000158517	NCF1	1.50224	1.69326	2.19788	0.770404	0.44106	0.834615	neutrophil cytosolic factor 1
ENSG00000170615	SLC26A5	2.80943	-1.31017	1.70128	-0.770112	0.441234	0.834615	solute carrier family 26 member 5
ENSG00000231701	BMS1P13	1.50224	1.69326	2.19788	0.770404	0.44106	0.834615	BMS1 pseudogene 13
ENSG00000233025	CRYZP1	15.8937	0.553757	0.719247	0.769912	0.441352	0.834683	NA
ENSG00000025423	HSD17B6	31.2865	0.366025	0.475701	0.769443	0.44163	0.835018	hydroxysteroid 17-beta dehydrogenase 6
ENSG00000262815	RP11-565F19.4	2.28084	-1.40876	1.83086	-0.769455	0.441623	0.835018	NA
ENSG00000161570	CCL5	3.33955	1.09371	1.42163	0.769336	0.441694	0.835018	NA
ENSG00000163785	RYK	2276.01	-0.0786752	0.102258	-0.76938	0.441668	0.835018	receptor like tyrosine kinase
ENSG00000271913	RP1-111C20.4	2.75183	-1.18786	1.54383	-0.769425	0.441641	0.835018	uncharacterized LOC105378083
ENSG00000126012	KDM5C	4655.21	0.0723319	0.0940115	0.769394	0.44166	0.835018	lysine demethylase 5C
ENSG00000224804	AC004878.2	1.72506	1.68504	2.19127	0.768979	0.441906	0.835366	NA
ENSG00000226086	EIF3LP3	1.97352	-1.50688	1.95987	-0.768868	0.441972	0.835388	eukaryotic translation initiation factor 3 subunit L pseudogene 3
ENSG00000157483	MYO1E	753.03	0.106161	0.138073	0.768879	0.441965	0.835388	myosin IE
ENSG00000198570	RD3	8.51281	-0.711627	0.925832	-0.768635	0.44211	0.835534	retinal degeneration 3, GUCY2D regulator
ENSG00000136688	IL36G	3.09007	-1.25445	1.63212	-0.768599	0.442131	0.835534	interleukin 36 gamma
ENSG00000235106	LINC00094	1846.12	0.0848334	0.110362	0.768681	0.442082	0.835534	BRD3 opposite strand
ENSG00000251661	RP11-326C3.11	15.2836	-0.531197	0.69129	-0.768414	0.442241	0.835535	NA
ENSG00000258646	RP11-950C14.3	3.52026	1.09399	1.42348	0.768531	0.442172	0.835535	NA
ENSG00000224635	RP4-564F22.5	12.9616	-0.570368	0.742327	-0.768352	0.442278	0.835535	NA
ENSG00000271784	RP1-28H20.3	5.335	0.869952	1.13235	0.768274	0.442324	0.835535	NA
ENSG00000113013	HSPA9	12360.6	0.0697309	0.090739	0.768477	0.442204	0.835535	heat shock protein family A (Hsp70) member 9
ENSG00000225921	NOL7	73.6873	-0.247844	0.322577	-0.768325	0.442294	0.835535	nucleolar protein 7
ENSG00000246366	RP11-382J12.1	29.1654	0.377134	0.490873	0.768292	0.442314	0.835535	LACTB2 antisense RNA 1
ENSG00000242282	AC108488.4	92.8293	0.218858	0.284902	0.768187	0.442376	0.835581	NA
ENSG00000000457	SCYL3	329.05	0.135509	0.176548	0.767548	0.442756	0.836091	SCY1 like pseudokinase 3
ENSG00000260442	RP11-22P6.3	27.9595	-0.385923	0.502773	-0.767589	0.442732	0.836091	ATP2A1 antisense RNA 1
ENSG00000232504	AC105053.4	1.42623	-1.79859	2.34288	-0.76768	0.442677	0.836091	NA
ENSG00000250376	CTD-2005D20.1	2.40606	1.55421	2.02481	0.767579	0.442737	0.836091	NA
ENSG00000235092	AC011747.7	25.3192	0.410642	0.535047	0.767487	0.442792	0.836107	NA
ENSG00000181472	ZBTB2	1451.31	-0.0856943	0.111669	-0.767396	0.442846	0.836158	zinc finger and BTB domain containing 2
ENSG00000103245	NARFL	591.153	0.106845	0.139242	0.767332	0.442884	0.836177	cytosolic iron-sulfur assembly component 3
ENSG00000131187	F12	109.289	-0.203885	0.26573	-0.767266	0.442924	0.8362	coagulation factor XII
ENSG00000260517	RP11-426C22.5	59.478	0.273555	0.356607	0.767105	0.443019	0.836329	NA
ENSG00000269290	RP11-869B15.1	14.2711	0.551181	0.718638	0.766979	0.443094	0.836418	NA
ENSG00000101074	R3HDML	39.1176	0.447936	0.584306	0.766612	0.443312	0.836726	R3H domain containing like
ENSG00000272367	CTC-428H11.2	4.83431	0.930653	1.21392	0.76665	0.44329	0.836726	NA
ENSG00000263483	MTATP6P3	2.43314	-1.33123	1.73683	-0.766469	0.443398	0.836753	MT-ATP6 pseudogene 3
ENSG00000272148	RP11-195B17.1	6.76214	0.767347	1.00107	0.766531	0.443361	0.836753	NA
ENSG00000188747	NOXA1	72.9627	0.251456	0.328079	0.766449	0.443409	0.836753	NADPH oxidase activator 1
ENSG00000245975	RP11-30K9.6	16.282	0.500225	0.653029	0.766007	0.443672	0.83699	uncharacterized LOC101928725
ENSG00000180834	MAP6D1	188.187	0.16119	0.210428	0.766007	0.443672	0.83699	MAP6 domain containing 1
ENSG00000250546	RP11-8L2.1	15.0983	-0.519597	0.678249	-0.766085	0.443626	0.83699	uncharacterized LOC101928978
ENSG00000147647	DPYS	2.47908	1.32727	1.73257	0.766069	0.443636	0.83699	dihydropyrimidinase
ENSG00000234618	RPSAP9	17.2534	0.488486	0.637625	0.766102	0.443616	0.83699	NA
ENSG00000243709	LEFTY1	7.08329	0.869304	1.13505	0.765876	0.44375	0.836998	left-right determination factor 1
ENSG00000176102	CSTF3	1350.31	-0.0853956	0.111503	-0.765861	0.443759	0.836998	cleavage stimulation factor subunit 3
ENSG00000253712	RP11-697M17.2	7.78575	-0.755134	0.985947	-0.765897	0.443737	0.836998	NA
ENSG00000256616	RP11-815J4.6	4.55408	-0.96649	1.26207	-0.765801	0.443795	0.837014	G protein-coupled receptor 125 pseudogene
ENSG00000152726	FAM21B	7.6295	0.716268	0.93553	0.765628	0.443898	0.837053	NA
ENSG00000237489	LINC00959	5.7188	-0.867553	1.13302	-0.765702	0.443854	0.837053	chromosome 10 open reading frame 143
ENSG00000166780	C16orf45	768.39	-0.0974786	0.127318	-0.765633	0.443895	0.837053	bMERB domain containing 1
ENSG00000144451	SPAG16	228.901	-0.148311	0.193733	-0.765544	0.443947	0.837094	sperm associated antigen 16
ENSG00000235563	RP11-334A14.8	0.857306	-2.54575	3.32759	-0.765043	0.444246	0.837139	NA
ENSG00000226349	RP11-145A3.2	0.857306	-2.54575	3.32759	-0.765043	0.444246	0.837139	NA
ENSG00000237470	DCLRE1CP1	3.29532	-1.22465	1.60055	-0.765143	0.444187	0.837139	NA
ENSG00000239553	RN7SL12P	0.857306	-2.54575	3.32759	-0.765043	0.444246	0.837139	RNA, 7SL, cytoplasmic 12, pseudogene
ENSG00000261916	RP11-235E17.4	0.857306	-2.54575	3.32759	-0.765043	0.444246	0.837139	NA
ENSG00000268889	CTD-2616J11.14	0.857306	-2.54575	3.32759	-0.765043	0.444246	0.837139	NA
ENSG00000251369	ZNF550	335.442	0.130494	0.1705	0.765358	0.444059	0.837139	zinc finger protein 550
ENSG00000243415	RP11-274H2.2	0.857306	-2.54575	3.32759	-0.765043	0.444246	0.837139	NA
ENSG00000270147	RP11-646I6.6	2.80782	1.3234	1.72968	0.765112	0.444205	0.837139	NA
ENSG00000237351	CTD-2522E6.4	0.857306	-2.54575	3.32759	-0.765043	0.444246	0.837139	NA
ENSG00000203740	METTL11B	2.62713	-1.3573	1.77443	-0.764923	0.444318	0.837163	methyltransferase like 11B
ENSG00000261971	RP11-473M20.7	152.991	0.176054	0.230185	0.764836	0.444369	0.837163	NA
ENSG00000226340	AC105402.3	3.37662	1.17033	1.53014	0.764851	0.44436	0.837163	NA
ENSG00000244538	RP11-10G12.1	4.10659	0.996072	1.30213	0.764956	0.444298	0.837163	NA
ENSG00000163618	CADPS	5.731	-0.946445	1.23807	-0.764454	0.444597	0.837408	calcium dependent secretion activator
ENSG00000249655	CTC-325J23.2	3.47221	-1.1506	1.50494	-0.764547	0.444542	0.837408	NA
ENSG00000112531	QKI	4847.77	-0.0724657	0.0947916	-0.764474	0.444585	0.837408	QKI, KH domain containing RNA binding
ENSG00000228142	RP11-180I4.2	1.83389	1.43493	1.87711	0.764434	0.444609	0.837408	NA
ENSG00000243452	NBPF15	363.334	0.125276	0.163922	0.764245	0.444721	0.837471	NA
ENSG00000271605	MILR1	8.78714	-0.68319	0.893898	-0.764282	0.444699	0.837471	mast cell immunoglobulin like receptor 1
ENSG00000250673	RP11-6L6.2	1.38487	1.82314	2.38571	0.764192	0.444753	0.837471	reeler domain containing 1
ENSG00000215246	RP11-43F13.3	10.1113	-0.735391	0.962271	-0.764225	0.444733	0.837471	uncharacterized LOC100506688
ENSG00000250900	CTC-338M12.6	1.77391	1.75125	2.29191	0.7641	0.444808	0.837523	NA
ENSG00000132026	RTBDN	14.527	0.538343	0.704846	0.763774	0.445002	0.837837	retbindin
ENSG00000225721	RP11-269F19.2	12.9099	0.583685	0.764372	0.763614	0.445098	0.837845	NA
ENSG00000225784	RP11-592B15.4	5.07316	-0.883672	1.15711	-0.76369	0.445052	0.837845	NA
ENSG00000204991	SPIRE2	477.925	0.115591	0.151362	0.76367	0.445064	0.837845	spire type actin nucleation factor 2
ENSG00000240137	RP11-103G8.2	48.7434	0.294653	0.385882	0.763582	0.445117	0.837845	ERICH6 antisense RNA 1
ENSG00000214851	LINC00612	3.38757	-1.17348	1.53699	-0.763488	0.445172	0.837898	long intergenic non-protein coding RNA 612
ENSG00000179523	EIF3J-AS1	228.5	-0.147705	0.193503	-0.763319	0.445273	0.837933	EIF3J divergent transcript
ENSG00000169087	HSPBAP1	342.141	0.127149	0.166558	0.763389	0.445231	0.837933	HSPB1 associated protein 1
ENSG00000161904	LEMD2	1849.88	0.0845991	0.11083	0.763324	0.44527	0.837933	LEM domain nuclear envelope protein 2
ENSG00000101298	SNPH	759.503	0.10202	0.133677	0.763188	0.445351	0.838028	syntaphilin
ENSG00000196943	NOP9	892.234	0.0946863	0.124077	0.763127	0.445388	0.838045	NOP9 nucleolar protein
ENSG00000135945	REV1	1705.33	-0.0890017	0.116685	-0.762753	0.445611	0.838292	REV1 DNA directed polymerase
ENSG00000163249	CCNYL1	746.702	0.101221	0.13271	0.762723	0.445629	0.838292	cyclin Y like 1
ENSG00000243918	EIF4BP8	1.3678	1.71493	2.24843	0.762722	0.445629	0.838292	eukaryotic translation initiation factor 4B pseudogene 8
ENSG00000228224	NACAP1	98.2439	-0.214307	0.280944	-0.762811	0.445576	0.838292	NACA family member 4, pseudogene
ENSG00000261295	RP11-524D16__A.3	18.7474	-0.480238	0.62988	-0.762428	0.445805	0.83857	NA
ENSG00000234492	RPL34-AS1	7.61023	0.736632	0.966268	0.762347	0.445853	0.838609	RPL34 divergent transcript
ENSG00000270018	RP3-462E2.5	1.48359	-1.80711	2.37061	-0.762297	0.445883	0.838614	NA
ENSG00000130037	KCNA5	6.15004	0.829484	1.08826	0.762212	0.445934	0.838657	potassium voltage-gated channel subfamily A member 5
ENSG00000235887	RP11-763B22.6	3.43439	-1.20519	1.58237	-0.761636	0.446277	0.839104	NA
ENSG00000231788	RPL31P50	1.0092	-2.04654	2.68706	-0.761629	0.446281	0.839104	ribosomal protein L31 pseudogene 50
ENSG00000267526	RP11-178C3.6	1.0092	-2.04654	2.68706	-0.761629	0.446281	0.839104	NA
ENSG00000240549	THOC7-AS1	1.99485	-1.76375	2.31569	-0.761653	0.446267	0.839104	THOC7 antisense RNA 1
ENSG00000159214	CCDC24	641.253	-0.105001	0.138007	-0.760841	0.446752	0.83915	coiled-coil domain containing 24
ENSG00000134184	GSTM1	2.29637	-1.2821	1.68669	-0.760125	0.44718	0.83915	glutathione S-transferase mu 1
ENSG00000116489	CAPZA1	6641.35	0.0700259	0.0919812	0.761306	0.446474	0.83915	capping actin protein of muscle Z-line subunit alpha 1
ENSG00000166507	NDST2	14.4655	0.537597	0.706073	0.76139	0.446424	0.83915	N-deacetylase and N-sulfotransferase 2
ENSG00000250659	RP11-864I4.3	0.845178	-2.54331	3.34664	-0.759959	0.447279	0.83915	NA
ENSG00000111796	KLRB1	1.32656	-2.00701	2.63977	-0.760295	0.447078	0.83915	killer cell lectin like receptor B1
ENSG00000205537	RP11-89H19.1	0.845178	-2.54331	3.34664	-0.759959	0.447279	0.83915	NA
ENSG00000139572	GPR84	0.86749	2.52779	3.32539	0.760149	0.447166	0.83915	G protein-coupled receptor 84
ENSG00000257613	RP11-320P7.1	0.845178	-2.54331	3.34664	-0.759959	0.447279	0.83915	NA
ENSG00000258708	SLC25A21-AS1	11.8858	-0.576799	0.758861	-0.760085	0.447204	0.83915	SLC25A21 antisense RNA 1
ENSG00000205609	EIF3CL	2.47261	1.33816	1.75951	0.760527	0.44694	0.83915	eukaryotic translation initiation factor 3 subunit C like
ENSG00000261337	RP11-498D10.5	9.66905	-0.639415	0.841103	-0.76021	0.447129	0.83915	NA
ENSG00000141720	PIP4K2B	2970.86	0.0784892	0.103209	0.760491	0.446961	0.83915	NA
ENSG00000268536	AC005523.3	1.49003	-1.67702	2.20682	-0.759927	0.447298	0.83915	NA
ENSG00000269119	HNRNPA1P52	2.41569	-1.33078	1.74908	-0.760847	0.446749	0.83915	NA
ENSG00000242136	RP11-734K21.2	0.845178	-2.54331	3.34664	-0.759959	0.447279	0.83915	NA
ENSG00000226054	MEMO1P1	4.06884	0.991714	1.30398	0.76053	0.446938	0.83915	NA
ENSG00000187051	RPS19BP1	2984.2	0.0896049	0.117745	0.761005	0.446654	0.83915	ribosomal protein S19 binding protein 1
ENSG00000188263	IL17REL	1.98806	1.4472	1.9025	0.760684	0.446846	0.83915	interleukin 17 receptor E like
ENSG00000260278	RP11-109G23.3	1.49003	-1.67702	2.20682	-0.759927	0.447298	0.83915	NA
ENSG00000251018	RP11-80G7.1	1.77595	-1.55294	2.04118	-0.760802	0.446775	0.83915	NA
ENSG00000220515	PGAM1P10	0.845178	-2.54331	3.34664	-0.759959	0.447279	0.83915	NA
ENSG00000184616	AC004166.6	9.82501	-0.63608	0.836983	-0.759968	0.447274	0.83915	NA
ENSG00000272377	RP11-682N22.1	59.3394	-0.266273	0.349678	-0.761481	0.44637	0.83915	NA
ENSG00000066923	STAG3	170.925	0.170827	0.224698	0.760249	0.447106	0.83915	stromal antigen 3
ENSG00000242101	RN7SL416P	0.845178	-2.54331	3.34664	-0.759959	0.447279	0.83915	RNA, 7SL, cytoplasmic 416, pseudogene
ENSG00000243797	CTB-111H14.1	21.4021	-0.442199	0.581164	-0.760886	0.446725	0.83915	NA
ENSG00000155530	LRGUK	18.0139	0.470021	0.618415	0.760043	0.447229	0.83915	leucine rich repeats and guanylate kinase domain containing
ENSG00000255122	RP11-303G3.6	0.845178	-2.54331	3.34664	-0.759959	0.447279	0.83915	NA
ENSG00000079102	RUNX1T1	7.86164	-0.725225	0.952499	-0.761392	0.446423	0.83915	RUNX1 partner transcriptional co-repressor 1
ENSG00000253320	KB-1507C5.2	15.8581	-0.508056	0.668115	-0.760432	0.446997	0.83915	NA
ENSG00000224599	BMS1P12	0.86749	2.52779	3.32539	0.760149	0.447166	0.83915	NA
ENSG00000224945	RP11-82L18.2	11.9714	-0.606634	0.797739	-0.760442	0.446991	0.83915	NA
ENSG00000177138	FAM9B	7.25443	0.736995	0.969483	0.760194	0.447139	0.83915	family with sequence similarity 9 member B
ENSG00000237628	RP11-522L3.4	0.845178	-2.54331	3.34664	-0.759959	0.447279	0.83915	MT-CO2 pseudogene 19
ENSG00000067646	ZFY	0.845178	-2.54331	3.34664	-0.759959	0.447279	0.83915	zinc finger protein Y-linked
ENSG00000156234	CXCL13	1.45875	1.88227	2.47761	0.75971	0.447428	0.839341	C-X-C motif chemokine ligand 13
ENSG00000141371	C17orf64	1.02244	-2.19552	2.89012	-0.759662	0.447457	0.839343	chromosome 17 open reading frame 64
ENSG00000229932	YWHAZP3	1.45631	-1.68879	2.22392	-0.759377	0.447627	0.839508	NA
ENSG00000241120	HMGN1P8	2.25247	-1.40155	1.84561	-0.759398	0.447614	0.839508	high mobility group nucleosome binding domain 1 pseudogene 8
ENSG00000230177	RP5-1112D6.4	20.1955	-0.446007	0.587291	-0.759431	0.447595	0.839508	NA
ENSG00000269752	CTD-3149D2.3	1.3396	1.83188	2.41258	0.759304	0.447671	0.839538	NA
ENSG00000247675	LRP4-AS1	34.2861	-0.354852	0.467429	-0.759157	0.447759	0.839583	LRP4 antisense RNA 1
ENSG00000213533	TMEM110	84.2609	0.226076	0.297805	0.759141	0.447768	0.839583	STIM activating enhancer
ENSG00000121871	SLITRK3	37.2162	0.344963	0.454422	0.759125	0.447778	0.839583	SLIT and NTRK like family member 3
ENSG00000268950	AC114494.1	0.861258	2.53069	3.33575	0.758656	0.448058	0.839766	NA
ENSG00000237164	SLC25A15P2	4.67019	-0.927577	1.22254	-0.758732	0.448013	0.839766	NA
ENSG00000270127	RP11-526I2.5	1.46673	1.87412	2.47039	0.758635	0.448071	0.839766	NA
ENSG00000267056	AC005336.4	4.08486	-0.984736	1.29767	-0.758849	0.447943	0.839766	inositol polyphosphate multikinase pseudogene
ENSG00000105185	PDCD5	2650.01	0.0756865	0.0997722	0.758593	0.448096	0.839766	programmed cell death 5
ENSG00000226939	AC062021.1	0.861258	2.53069	3.33575	0.758656	0.448058	0.839766	NA
ENSG00000250360	CTD-2089N3.1	0.861258	2.53069	3.33575	0.758656	0.448058	0.839766	NA
ENSG00000124575	HIST1H1D	0.861258	2.53069	3.33575	0.758656	0.448058	0.839766	H1.3 linker histone, cluster member
ENSG00000232745	ANKRD20A14P	21.7385	-0.445058	0.586981	-0.758216	0.448322	0.839827	NA
ENSG00000181192	DHTKD1	572.978	0.107015	0.141126	0.758293	0.448276	0.839827	dehydrogenase E1 and transketolase domain containing 1
ENSG00000185482	STAC3	7.17169	-0.804377	1.06086	-0.758229	0.448314	0.839827	SH3 and cysteine rich domain 3
ENSG00000103260	METRN	496.367	-0.110871	0.146201	-0.75835	0.448241	0.839827	meteorin, glial cell differentiation regulator
ENSG00000204282	TNRC6C-AS1	76.0803	-0.243263	0.320829	-0.758231	0.448313	0.839827	NA
ENSG00000205221	VIT	4.40845	0.951444	1.25482	0.758234	0.448311	0.839827	vitrin
ENSG00000245317	CTC-241N9.1	22.9651	0.41841	0.551747	0.758337	0.448249	0.839827	uncharacterized LOC100996419
ENSG00000122133	PAEP	11.0885	0.600312	0.792137	0.757839	0.448548	0.840199	progestagen associated endometrial protein
ENSG00000008710	PKD1	2009.62	-0.0935007	0.123412	-0.757633	0.44867	0.840377	polycystin 1, transient receptor potential channel interacting
ENSG00000254469	RP11-849H4.2	68.3974	-0.257002	0.339269	-0.757516	0.448741	0.840437	XRCC1 N-terminal domain containing 1-like
ENSG00000125910	S1PR4	27.8433	-0.422187	0.557352	-0.757487	0.448758	0.840437	sphingosine-1-phosphate receptor 4
ENSG00000107185	RGP1	2783.56	0.0751761	0.099284	0.757182	0.448941	0.840728	RGP1 homolog, RAB6A GEF complex partner 1
ENSG00000099194	SCD	9277.13	-0.215851	0.285312	-0.756542	0.449324	0.841084	stearoyl-CoA desaturase
ENSG00000223458	RP11-332E3.2	0.850614	2.53802	3.35432	0.75664	0.449265	0.841084	LMO7DN intronic transcript 1
ENSG00000261617	RP11-243A14.1	3.62995	-1.01892	1.34676	-0.756573	0.449306	0.841084	long intergenic non-protein coding RNA 2177
ENSG00000260145	RP11-322D14.2	0.850614	2.53802	3.35432	0.75664	0.449265	0.841084	NA
ENSG00000270346	RP1-90J20.12	100.323	-0.220335	0.291166	-0.756733	0.44921	0.841084	NA
ENSG00000253175	RP11-267M23.6	0.850614	2.53802	3.35432	0.75664	0.449265	0.841084	ribosomal protein L31 pseudogene
ENSG00000095319	NUP188	5458.3	-0.0741859	0.0980474	-0.756633	0.44927	0.841084	nucleoporin 188
ENSG00000135622	SEMA4F	1062.71	-0.0890926	0.11779	-0.756369	0.449428	0.841174	ssemaphorin 4F
ENSG00000144648	ACKR2	4.14427	0.985032	1.30231	0.756374	0.449425	0.841174	atypical chemokine receptor 2
ENSG00000140471	LINS	520.392	0.112213	0.148377	0.756271	0.449487	0.841233	lines homolog 1
ENSG00000265666	CTD-2267D19.2	35.9221	0.344726	0.455872	0.756192	0.449534	0.841244	RARA antisense RNA 1
ENSG00000224413	AP001476.2	2.4485	-1.3442	1.77764	-0.756169	0.449548	0.841244	NA
ENSG00000182512	GLRX5	1177.41	-0.0904785	0.119665	-0.756096	0.449591	0.841274	glutaredoxin 5
ENSG00000177757	FAM87B	1.8945	1.6897	2.23491	0.756045	0.449622	0.84128	family with sequence similarity 87 member B
ENSG00000143771	CNIH4	1511.69	-0.0844487	0.111748	-0.755706	0.449825	0.841608	cornichon family AMPA receptor auxiliary protein 4
ENSG00000188522	FAM83G	1761.92	0.0944489	0.125005	0.75556	0.449913	0.841668	family with sequence similarity 83 member G
ENSG00000234035	AP001044.2	1.27941	1.87835	2.48596	0.755581	0.4499	0.841668	NA
ENSG00000272349	RP11-397O8.7	3.68441	-1.10681	1.46508	-0.755461	0.449972	0.841728	NA
ENSG00000110324	IL10RA	6.71145	-0.77489	1.02583	-0.755381	0.45002	0.841766	interleukin 10 receptor subunit alpha
ENSG00000121931	LRIF1	6.27558	-0.798361	1.05722	-0.755148	0.45016	0.841923	ligand dependent nuclear receptor interacting factor 1
ENSG00000196301	HLA-DRB9	2.09169	-1.40364	1.85869	-0.755174	0.450145	0.841923	NA
ENSG00000170581	STAT2	2116.87	-0.0780663	0.103392	-0.755053	0.450217	0.841979	signal transducer and activator of transcription 2
ENSG00000256028	RP11-197N18.2	2.18482	-1.38448	1.83387	-0.754949	0.45028	0.842043	NA
ENSG00000230593	AC090804.1	3.73568	-1.02385	1.35633	-0.754868	0.450328	0.842082	NA
ENSG00000220785	MTMR9LP	163.45	0.210234	0.278618	0.75456	0.450513	0.842265	NA
ENSG00000198237	RP11-98J23.2	4.91395	-0.981333	1.30045	-0.754612	0.450482	0.842265	NA
ENSG00000125337	KIF25	5.89803	0.834374	1.10567	0.754634	0.450469	0.842265	kinesin family member 25
ENSG00000251468	RP11-369K16.1	4.24277	-0.968489	1.28358	-0.754521	0.450537	0.842265	regulator of solute carriers 1 pseudogene
ENSG00000237506	RPSAP15	6.82254	0.746122	0.989321	0.754176	0.450743	0.8426	ribosomal protein SA pseudogene 15
ENSG00000251073	NUDT19P5	1.28473	1.87109	2.48122	0.754103	0.450787	0.842631	NUDT19 pseudogene 5
ENSG00000148399	DPH7	926.476	0.0923354	0.122456	0.754032	0.45083	0.842658	diphthamide biosynthesis 7
ENSG00000230364	RPL4P3	35.9237	0.345302	0.458045	0.75386	0.450933	0.8428	ribosomal protein L4 pseudogene 3
ENSG00000143028	SYPL2	328.678	-0.130342	0.17312	-0.752904	0.451507	0.842942	synaptophysin like 2
ENSG00000179476	C14orf28	165.232	0.174386	0.231513	0.753247	0.451302	0.842942	chromosome 14 open reading frame 28
ENSG00000259158	ADAM20P1	2.10207	1.41613	1.88094	0.752887	0.451518	0.842942	ADAM metallopeptidase domain 20 pseudogene 1
ENSG00000187105	HEATR4	20.441	0.444805	0.590858	0.752812	0.451563	0.842942	HEAT repeat containing 4
ENSG00000156414	TDRD9	4.19748	-0.979748	1.30121	-0.752949	0.451481	0.842942	tudor domain containing 9
ENSG00000187806	TMEM202	0.834581	2.54849	3.38246	0.753443	0.451183	0.842942	transmembrane protein 202
ENSG00000090857	PDPR	3019.92	0.0738903	0.0981396	0.75291	0.451504	0.842942	pyruvate dehydrogenase phosphatase regulatory subunit
ENSG00000087191	PSMC5	8249.46	-0.0684627	0.0908617	-0.753483	0.45116	0.842942	proteasome 26S subunit, ATPase 5
ENSG00000267448	AC010649.1	0.83192	2.54958	3.38716	0.752719	0.451619	0.842942	uncharacterized LOC105372244
ENSG00000267260	CTD-2162K18.4	0.982279	-2.04402	2.71421	-0.753081	0.451401	0.842942	uncharacterized LOC728485
ENSG00000235191	NUCB1-AS1	0.886532	-2.4848	3.29926	-0.753139	0.451367	0.842942	NUCB1 antisense RNA 1
ENSG00000197588	KLKP1	0.83192	2.54958	3.38716	0.752719	0.451619	0.842942	kallikrein pseudogene 1
ENSG00000256637	RP11-76I14.1	0.834581	2.54849	3.38246	0.753443	0.451183	0.842942	NA
ENSG00000169760	NLGN1	99.8869	0.208813	0.277295	0.753035	0.451429	0.842942	neuroligin 1
ENSG00000250896	RNPS1P1	1.17337	2.08013	2.76136	0.753298	0.451271	0.842942	NA
ENSG00000249125	RP11-381N20.2	0.83192	2.54958	3.38716	0.752719	0.451619	0.842942	NA
ENSG00000250526	CCT6P2	0.982279	-2.04402	2.71421	-0.753081	0.451401	0.842942	chaperonin containing TCP1 subunit 6 pseudogene 2
ENSG00000019991	HGF	0.834581	2.54849	3.38246	0.753443	0.451183	0.842942	hepatocyte growth factor
ENSG00000243302	RP11-274B21.2	90.7984	-0.220276	0.292468	-0.753163	0.451352	0.842942	NA
ENSG00000254370	RP11-181B11.1	0.886532	-2.4848	3.29926	-0.753139	0.451367	0.842942	NA
ENSG00000255101	RP11-412B14.1	0.83192	2.54958	3.38716	0.752719	0.451619	0.842942	NA
ENSG00000124479	NDP	0.834581	2.54849	3.38246	0.753443	0.451183	0.842942	norrin cystine knot growth factor NDP
ENSG00000250073	RP11-677M14.3	2.12484	-1.40699	1.86948	-0.752608	0.451685	0.843015	uncharacterized LOC101929340
ENSG00000228323	AC008753.6	2.8549	-1.23126	1.63616	-0.752527	0.451734	0.843055	NA
ENSG00000263422	AC005702.1	15.3266	-0.512352	0.680956	-0.752401	0.45181	0.843085	NA
ENSG00000144161	ZC3H8	538.934	-0.108584	0.14434	-0.75228	0.451883	0.843085	zinc finger CCCH-type containing 8
ENSG00000237119	LINC01056	2.66221	1.18483	1.5751	0.752223	0.451917	0.843085	long intergenic non-protein coding RNA 1056
ENSG00000272836	RP3-402G11.27	15.4839	-0.514134	0.683447	-0.752266	0.451891	0.843085	NA
ENSG00000160862	AZGP1	1.65295	-1.76689	2.34855	-0.752333	0.451851	0.843085	alpha-2-glycoprotein 1, zinc-binding
ENSG00000119471	HSDL2	1698.21	0.0815719	0.108412	0.752423	0.451796	0.843085	hydroxysteroid dehydrogenase like 2
ENSG00000103740	ACSBG1	43.4311	-0.31867	0.423688	-0.752134	0.451971	0.843134	acyl-CoA synthetase bubblegum family member 1
ENSG00000143768	LEFTY2	6.78256	0.928395	1.23502	0.751724	0.452217	0.843491	left-right determination factor 2
ENSG00000268336	SIGLEC20P	3.89318	-0.997582	1.32702	-0.751743	0.452206	0.843491	NA
ENSG00000076650	GPATCH1	508.667	0.108359	0.144184	0.751532	0.452332	0.843653	G-patch domain containing 1
ENSG00000131400	NAPSA	39.767	-0.32083	0.427017	-0.751327	0.452456	0.843832	napsin A aspartic peptidase
ENSG00000179954	SSC5D	73.8041	-0.261404	0.348059	-0.751033	0.452633	0.844062	scavenger receptor cysteine rich family member with 5 domains
ENSG00000272320	RP11-506K6.4	5.01191	0.911731	1.21397	0.75103	0.452635	0.844062	NA
ENSG00000235609	AF127936.7	48.579	0.306358	0.407956	0.750958	0.452678	0.844091	NA
ENSG00000156920	GPR112	13.7579	-0.550332	0.732968	-0.750827	0.452757	0.844186	adhesion G protein-coupled receptor G4
ENSG00000189042	ZNF567	367.619	-0.125173	0.166759	-0.750626	0.452878	0.84436	zinc finger protein 567
ENSG00000224714	RP11-179K3.2	6.50055	-0.782056	1.042	-0.750535	0.452933	0.844411	long intergenic non-protein coding RNA 2671
ENSG00000134198	TSPAN2	171.546	-0.20087	0.267826	-0.750002	0.453253	0.84444	tetraspanin 2
ENSG00000139767	SRRM4	4.27422	-0.940088	1.25338	-0.75004	0.453231	0.84444	serine/arginine repetitive matrix 4
ENSG00000167194	C16orf92	2.34048	1.2756	1.70069	0.75005	0.453224	0.84444	chromosome 16 open reading frame 92
ENSG00000197943	PLCG2	321.805	0.127042	0.169342	0.750209	0.453129	0.84444	phospholipase C gamma 2
ENSG00000215440	NPEPL1	107.815	0.199595	0.265986	0.750399	0.453014	0.84444	aminopeptidase like 1
ENSG00000252412	Y_RNA	5.24212	-0.851908	1.13563	-0.750166	0.453155	0.84444	NA
ENSG00000169429	IL8	19.7074	0.454007	0.605259	0.750103	0.453193	0.84444	C-X-C motif chemokine ligand 8
ENSG00000273180	RP11-335L23.4	1.17994	2.02664	2.70117	0.750284	0.453084	0.84444	NA
ENSG00000164181	ELOVL7	336.339	-0.125155	0.166815	-0.75026	0.453098	0.84444	ELOVL fatty acid elongase 7
ENSG00000213131	YWHAZP4	1.68756	-1.75258	2.3363	-0.750149	0.453165	0.84444	NA
ENSG00000235008	RP3-497J21.1	1.17994	2.02664	2.70117	0.750284	0.453084	0.84444	NA
ENSG00000261286	RP11-517C16.2	11.0725	-0.593377	0.791242	-0.749931	0.453296	0.844467	ATP2C2 antisense RNA 1
ENSG00000223878	AC005517.3	5.22203	0.900445	1.20082	0.749861	0.453339	0.844495	NA
ENSG00000236480	PKMP1	4.68675	0.916289	1.22229	0.749649	0.453466	0.844578	NA
ENSG00000184144	CNTN2	1.6486	-1.83412	2.44649	-0.749695	0.453438	0.844578	contactin 2
ENSG00000154316	TDH	2.0985	-1.39174	1.85642	-0.749689	0.453442	0.844578	L-threonine dehydrogenase (pseudogene)
ENSG00000111602	TIMELESS	4521.21	-0.0904892	0.12074	-0.749456	0.453583	0.844691	timeless circadian regulator
ENSG00000258548	LINC00645	7.59051	-0.753396	1.00525	-0.749463	0.453578	0.844691	long intergenic non-protein coding RNA 645
ENSG00000236456	RP4-785G19.2	2.23168	1.44499	1.92876	0.749181	0.453748	0.844948	NA
ENSG00000188763	FZD9	21.9067	0.443291	0.591824	0.749024	0.453843	0.845072	frizzled class receptor 9
ENSG00000144668	ITGA9	23.5411	0.420342	0.561242	0.74895	0.453887	0.845104	integrin subunit alpha 9
ENSG00000108622	ICAM2	7.73579	-0.788504	1.0532	-0.748674	0.454053	0.845165	intercellular adhesion molecule 2
ENSG00000186665	C17orf58	330.195	-0.125096	0.167123	-0.748526	0.454143	0.845165	chromosome 17 open reading frame 58
ENSG00000265487	RP11-793A3.1	0.874405	-2.48284	3.31679	-0.748568	0.454118	0.845165	NA
ENSG00000271918	CTD-2287O16.5	22.7215	0.425562	0.568365	0.748748	0.454009	0.845165	NA
ENSG00000146530	VWDE	112.129	-0.197643	0.264042	-0.748529	0.454141	0.845165	von Willebrand factor D and EGF domains
ENSG00000254777	AC022182.1	1.27638	-1.9579	2.61544	-0.748594	0.454102	0.845165	NA
ENSG00000104472	CHRAC1	2640.65	0.0766908	0.102449	0.748577	0.454112	0.845165	chromatin accessibility complex subunit 1
ENSG00000235447	RP1-279N11.1	0.874405	-2.48284	3.31679	-0.748568	0.454118	0.845165	trafficking protein particle complex 13 pseudogene 1
ENSG00000147854	UHRF2	852.063	0.0965933	0.129082	0.748309	0.454274	0.845357	ubiquitin like with PHD and ring finger domains 2
ENSG00000261659	LA16c-313D11.12	22.6295	0.424505	0.567581	0.74792	0.454509	0.845536	NA
ENSG00000131386	GALNT15	187.991	0.666193	0.890682	0.747959	0.454485	0.845536	polypeptide N-acetylgalactosaminyltransferase 15
ENSG00000206527	PTPLB	2230.08	-0.0895358	0.119707	-0.747955	0.454487	0.845536	3-hydroxyacyl-CoA dehydratase 2
ENSG00000251451	GS1-124K5.6	2.66283	1.32479	1.77102	0.748038	0.454437	0.845536	general transcription factor IIi pseudogene 9
ENSG00000253784	RP11-1145L24.1	1.19772	2.00825	2.68457	0.748072	0.454417	0.845536	NA
ENSG00000229118	AC068491.2	3.2173	-1.08897	1.45615	-0.747846	0.454553	0.845567	NA
ENSG00000243789	JMJD7	3.52214	1.0275	1.37416	0.747734	0.454621	0.84564	jumonji domain containing 7
ENSG00000224113	RP5-837J1.2	31.3304	-0.363293	0.485918	-0.747642	0.454676	0.84564	NA
ENSG00000172172	MRPL13	2772.5	0.0839465	0.112277	0.74767	0.454659	0.84564	mitochondrial ribosomal protein L13
ENSG00000181894	ZNF329	316.141	0.132138	0.176815	0.747324	0.454868	0.845739	zinc finger protein 329
ENSG00000125510	OPRL1	35.6537	0.366412	0.490244	0.747408	0.454817	0.845739	opioid related nociceptin receptor 1
ENSG00000269950	AP000962.2	1.62465	-1.84632	2.47038	-0.747385	0.454831	0.845739	NA
ENSG00000214706	IFRD2	2583.86	-0.082692	0.110647	-0.747351	0.454851	0.845739	interferon related developmental regulator 2
ENSG00000230914	AC004840.8	2.03857	1.40452	1.87912	0.747435	0.454801	0.845739	NA
ENSG00000238369	snoU13	4.70567	-0.890242	1.19146	-0.747189	0.45495	0.84584	NA
ENSG00000268416	CTD-2626G11.2	26.2684	-0.407732	0.545738	-0.74712	0.454991	0.845865	NA
ENSG00000271914	RP4-789D17.5	3.0304	-1.22434	1.63965	-0.746709	0.455239	0.845897	NA
ENSG00000231416	RP11-422P24.9	0.813025	-2.53506	3.3958	-0.746526	0.45535	0.845897	ribosomal protein L34 pseudogene 5
ENSG00000069275	NUCKS1	10069.1	-0.0721298	0.0966145	-0.746573	0.455321	0.845897	nuclear casein kinase and cyclin dependent kinase substrate 1
ENSG00000258983	RP11-507K2.2	1.7656	-1.50055	2.00965	-0.746671	0.455262	0.845897	NA
ENSG00000175318	GRAMD2	37.09	0.343305	0.459574	0.747007	0.45506	0.845897	GRAM domain containing 2A
ENSG00000260534	RP11-1006G14.4	6.80221	-0.740888	0.992492	-0.746493	0.455369	0.845897	NA
ENSG00000166164	BRD7	3365.29	0.0728168	0.0975303	0.746606	0.455301	0.845897	bromodomain containing 7
ENSG00000264647	RP11-68I3.7	1.77238	-1.51961	2.03499	-0.746739	0.455221	0.845897	NA
ENSG00000250012	RP11-124N2.1	1.63182	1.54416	2.06765	0.746817	0.455174	0.845897	NA
ENSG00000038002	AGA	616.507	0.106553	0.142654	0.746937	0.455101	0.845897	aspartylglucosaminidase
ENSG00000235635	AC016644.1	0.813025	-2.53506	3.3958	-0.746526	0.45535	0.845897	NA
ENSG00000204091	TDRG1	0.813025	-2.53506	3.3958	-0.746526	0.45535	0.845897	testis development related 1
ENSG00000225728	RP6-191P20.3	0.813025	-2.53506	3.3958	-0.746526	0.45535	0.845897	NA
ENSG00000089041	P2RX7	13.9084	0.567858	0.760852	0.746344	0.45546	0.845989	purinergic receptor P2X 7
ENSG00000178586	OR6B3	3.95259	1.27702	1.7111	0.746319	0.455475	0.845989	olfactory receptor family 6 subfamily B member 3
ENSG00000267796	LIN37	49.2759	0.284713	0.381546	0.746211	0.45554	0.846059	lin-37 DREAM MuvB core complex component
ENSG00000138615	CILP	3.96356	-1.05109	1.40868	-0.746156	0.455573	0.846068	cartilage intermediate layer protein
ENSG00000270022	RNU12	2.24794	-1.36906	1.83556	-0.745852	0.455757	0.846358	NA
ENSG00000034510	TMSB10	27840.3	-0.0703859	0.0943925	-0.745672	0.455865	0.846508	thymosin beta 10
ENSG00000224810	RP11-538D16.2	8.71314	0.691246	0.927131	0.745575	0.455924	0.846529	NA
ENSG00000162873	KLHDC8A	57.3039	-0.365832	0.49068	-0.745561	0.455933	0.846529	kelch domain containing 8A
ENSG00000115841	RMDN2	245.897	-0.16437	0.220542	-0.745299	0.456091	0.846772	regulator of microtubule dynamics 2
ENSG00000105647	PIK3R2	1.64511	1.67795	2.25154	0.745243	0.456125	0.846783	phosphoinositide-3-kinase regulatory subunit 2
ENSG00000232063	RP11-307E17.8	98.353	-0.219671	0.294822	-0.7451	0.456211	0.846892	NA
ENSG00000256381	RP11-500M8.4	1.86864	-1.59126	2.13628	-0.744875	0.456347	0.846895	NA
ENSG00000267249	RP11-973H7.3	10.1325	-0.612247	0.821994	-0.744832	0.456373	0.846895	NA
ENSG00000145217	SLC26A1	47.8244	0.295969	0.397337	0.744881	0.456344	0.846895	solute carrier family 26 member 1
ENSG00000122584	NXPH1	1.43208	1.74063	2.33698	0.744821	0.45638	0.846895	neurexophilin 1
ENSG00000133561	GIMAP6	1.27318	1.8232	2.44782	0.744826	0.456377	0.846895	GTPase, IMAP family member 6
ENSG00000253671	RP11-806O11.1	6.38716	0.800683	1.07497	0.74484	0.456369	0.846895	uncharacterized LOC101930275
ENSG00000184451	CCR10	11.8131	-0.586797	0.788055	-0.744614	0.456505	0.847046	C-C motif chemokine receptor 10
ENSG00000099624	ATP5D	806.546	0.0989837	0.132937	0.744594	0.456517	0.847046	ATP synthase F1 subunit delta
ENSG00000212864	RNF208	24.5157	0.401354	0.539138	0.744436	0.456613	0.847172	ring finger protein 208
ENSG00000267409	RP11-567M16.2	1.27584	1.81886	2.44482	0.743966	0.456897	0.847648	NA
ENSG00000166278	C2	17.6066	0.475818	0.639726	0.743783	0.457007	0.847801	complement C2
ENSG00000130173	C19orf80	2.89601	1.17699	1.58267	0.743674	0.457073	0.84782	angiopoietin like 8
ENSG00000091428	RAPGEF4	43.2131	-0.302359	0.406555	-0.74371	0.457052	0.84782	Rap guanine nucleotide exchange factor 4
ENSG00000260630	SNAI3-AS1	79.0248	-0.233741	0.314329	-0.74362	0.457107	0.84783	SNAI3 antisense RNA 1
ENSG00000258891	RP5-1021I20.5	3.23395	-1.09779	1.47641	-0.743552	0.457148	0.847854	NA
ENSG00000228393	LINC01004	29.2259	-0.369928	0.497557	-0.743489	0.457186	0.847873	NA
ENSG00000248830	ZNF807	1.7281	-1.52736	2.05491	-0.743272	0.457317	0.847969	NA
ENSG00000115297	TLX2	247.076	0.145707	0.19606	0.743174	0.457376	0.847969	T cell leukemia homeobox 2
ENSG00000231292	IGKV1OR2-108	1.30425	-1.69442	2.27997	-0.743178	0.457374	0.847969	NA
ENSG00000226648	RP1-1J6.2	2.16534	-1.40578	1.8914	-0.743249	0.457331	0.847969	PLCG1 antisense RNA 1
ENSG00000223711	AC091633.3	1.30425	-1.69442	2.27997	-0.743178	0.457374	0.847969	NA
ENSG00000125508	SRMS	2.85531	-1.37242	1.84719	-0.742978	0.457495	0.848136	src-related kinase lacking C-terminal regulatory tyrosine and N-terminal myristylation sites
ENSG00000141098	GFOD2	1084.97	-0.0868523	0.116912	-0.742883	0.457552	0.848191	glucose-fructose oxidoreductase domain containing 2
ENSG00000102109	PCSK1N	174.396	0.169425	0.228101	0.742765	0.457624	0.848272	proprotein convertase subtilisin/kexin type 1 inhibitor
ENSG00000172893	DHCR7	3164.43	-0.0941974	0.126874	-0.742447	0.457817	0.848338	7-dehydrocholesterol reductase
ENSG00000111530	CAND1	3945.83	-0.0723347	0.0974195	-0.742507	0.45778	0.848338	cullin associated and neddylation dissociated 1
ENSG00000242430	RN7SL274P	1.14533	2.0257	2.72787	0.742594	0.457727	0.848338	RNA, 7SL, cytoplasmic 274, pseudogene
ENSG00000214553	LRRC37A11P	9.10811	-0.683426	0.920525	-0.742431	0.457827	0.848338	leucine rich repeat containing 37 member A11, pseudogene
ENSG00000249167	CTB-118N6.2	1.14533	2.0257	2.72787	0.742594	0.457727	0.848338	SEMA6A antisense RNA 2
ENSG00000239650	GUSBP4	6.40754	-0.869737	1.17145	-0.742444	0.457819	0.848338	NA
ENSG00000143158	MPC2	876.402	0.093135	0.125529	0.741938	0.458125	0.848542	mitochondrial pyruvate carrier 2
ENSG00000252139	SCARNA18	1.74492	-1.49808	2.01917	-0.741927	0.458132	0.848542	NA
ENSG00000224367	OACYLP	1.53305	-1.80273	2.42976	-0.741938	0.458125	0.848542	NA
ENSG00000104774	MAN2B1	1011.64	0.0896417	0.120817	0.741965	0.458108	0.848542	mannosidase alpha class 2B member 1
ENSG00000261341	CTD-2568A17.1	12.8744	-0.556127	0.749464	-0.742033	0.458067	0.848542	uncharacterized LOC105372440
ENSG00000182986	ZNF320	722.795	0.100033	0.134815	0.742003	0.458086	0.848542	zinc finger protein 320
ENSG00000260955	RP11-30L15.6	3.59155	1.13144	1.52468	0.74208	0.458039	0.848542	NA
ENSG00000207197	SNORD116-12	1.30159	-1.69493	2.28497	-0.741773	0.458225	0.848662	small nucleolar RNA, C/D box 116-12
ENSG00000267247	RP11-64C12.6	5.96609	0.822327	1.10879	0.741645	0.458303	0.848755	NA
ENSG00000201616	RNU1-91P	1.8837	-1.54532	2.08402	-0.74151	0.458384	0.848855	RNA, U1 small nuclear 91, pseudogene
ENSG00000158458	NRG2	26.3644	-0.398636	0.537724	-0.741339	0.458488	0.848995	neuregulin 2
ENSG00000227456	LINC00310	9.54171	-0.651878	0.879397	-0.741279	0.458524	0.849011	long intergenic non-protein coding RNA 310
ENSG00000099849	RASSF7	930.361	-0.0957672	0.129209	-0.741181	0.458584	0.849019	Ras association domain family member 7
ENSG00000053702	NRIP2	35.0821	0.337826	0.455795	0.741179	0.458585	0.849019	nuclear receptor interacting protein 2
ENSG00000084110	HAL	7.79288	-0.748707	1.01024	-0.741117	0.458622	0.849037	histidine ammonia-lyase
ENSG00000108296	CWC25	967.59	-0.0904176	0.122034	-0.740919	0.458742	0.849208	NA
ENSG00000217455	AC091801.1	11.3817	0.613844	0.828573	0.740845	0.458788	0.84924	NA
ENSG00000262692	CTD-3195I5.3	3.6542	-0.996732	1.34565	-0.740706	0.458872	0.849294	NA
ENSG00000137259	HIST1H2AB	4.05422	1.04431	1.40989	0.740704	0.458873	0.849294	NA
ENSG00000005810	MYCBP2	1866.38	-0.0821169	0.11088	-0.740593	0.45894	0.849367	MYC binding protein 2
ENSG00000179776	CDH5	8.37931	-0.741772	1.0021	-0.740217	0.459169	0.849738	cadherin 5
ENSG00000265681	RPL17	142.649	-0.183035	0.24739	-0.739863	0.459383	0.850032	ribosomal protein L17
ENSG00000119203	CPSF3	2398.27	-0.0751142	0.10152	-0.739898	0.459362	0.850032	cleavage and polyadenylation specific factor 3
ENSG00000256185	RP11-612B6.2	1.67061	1.64613	2.22539	0.739706	0.459479	0.850132	NA
ENSG00000226976	COX6A1P2	32.7242	-0.372106	0.503063	-0.739682	0.459493	0.850132	NA
ENSG00000268388	FENDRR	3.32158	-1.14339	1.54672	-0.739236	0.459764	0.850384	FOXF1 adjacent non-coding developmental regulatory RNA
ENSG00000267191	RP11-15A1.2	44.7299	-0.301522	0.407888	-0.739227	0.459769	0.850384	NA
ENSG00000241732	RP11-38P22.2	21.4664	-0.422529	0.571508	-0.739323	0.459711	0.850384	NA
ENSG00000250771	RP11-153M7.3	18.2502	-0.456923	0.618096	-0.739243	0.459759	0.850384	toll like receptor 2 pseudogene
ENSG00000221740	SNORD93	5.77281	-0.951394	1.28677	-0.739364	0.459686	0.850384	small nucleolar RNA, C/D box 93
ENSG00000225766	RP11-468E2.9	5.56435	0.840056	1.1367	0.739028	0.45989	0.850557	dehydrogenase/reductase 4 like 1
ENSG00000244712	RP11-874G11.1	3.79532	-1.01499	1.37377	-0.738839	0.460005	0.850717	NA
ENSG00000188554	NBR1	3415.19	0.0729114	0.0987041	0.738686	0.460097	0.850836	NBR1 autophagy cargo receptor
ENSG00000119862	LGALSL	855.749	-0.0936711	0.12683	-0.738557	0.460176	0.85093	galectin like
ENSG00000232803	RP11-93B14.5	2.10415	-1.36776	1.85214	-0.738472	0.460228	0.850974	SLCO4A1 antisense RNA 1
ENSG00000167749	KLK4	2.33786	1.4111	1.91103	0.738397	0.460273	0.851007	kallikrein related peptidase 4
ENSG00000250432	RP11-834C11.5	3.89389	1.08982	1.47628	0.73822	0.460381	0.851102	NA
ENSG00000239704	CDRT4	4.13441	0.93198	1.2624	0.73826	0.460357	0.851102	CMT1A duplicated region transcript 4
ENSG00000178917	ZNF852	126.372	-0.191728	0.259808	-0.737961	0.460538	0.851341	zinc finger protein 852
ENSG00000227165	WDR11-AS1	5.02588	-0.883463	1.19756	-0.737717	0.460686	0.851457	WDR11 antisense RNA 1
ENSG00000220032	RP11-17M16.1	9.19205	-0.632316	0.857036	-0.737794	0.460639	0.851457	NA
ENSG00000130700	GATA5	13.4879	-0.573403	0.777313	-0.737674	0.460713	0.851457	GATA binding protein 5
ENSG00000114354	TFG	4130.04	-0.0704607	0.0955081	-0.737746	0.460669	0.851457	trafficking from ER to golgi regulator
ENSG00000168679	SLC16A4	28.5605	0.368654	0.499872	0.737495	0.460821	0.851605	solute carrier family 16 member 4
ENSG00000114455	HHLA2	14.3701	0.533953	0.724131	0.737371	0.460897	0.851694	HERV-H LTR-associating 2
ENSG00000266447	AC046143.2	3.26083	1.12346	1.52375	0.737296	0.460942	0.851726	NA
ENSG00000177363	LRRN4CL	9.54563	-0.618741	0.839369	-0.73715	0.461031	0.851838	LRRN4 C-terminal like
ENSG00000117362	APH1A	4872.35	0.0691254	0.0937858	0.737056	0.461088	0.851848	aph-1 homolog A, gamma-secretase subunit
ENSG00000198477	ZNF280B	914.094	-0.0916102	0.124293	-0.73705	0.461092	0.851848	NA
ENSG00000236527	ARF4P2	0.931767	-2.03985	2.76819	-0.736891	0.461189	0.851974	NA
ENSG00000226480	OR7H1P	1.34758	-1.90177	2.58102	-0.736828	0.461227	0.851993	olfactory receptor family 7 subfamily H member 1 pseudogene
ENSG00000181359	HSP90AA6P	2.22372	-1.33963	1.81877	-0.736557	0.461392	0.852246	heat shock protein 90 alpha family class A member 6, pseudogene
ENSG00000262959	LA16c-321D4.1	1.1578	2.01597	2.73753	0.73642	0.461475	0.852296	NA
ENSG00000253632	RP11-486M23.1	1.62825	1.54523	2.09824	0.736442	0.461462	0.852296	NA
ENSG00000269866	FKSG63	7.42541	0.707623	0.961494	0.735961	0.461754	0.852657	NA
ENSG00000267879	CTB-147C22.9	6.23984	-0.820465	1.11479	-0.735982	0.461742	0.852657	NA
ENSG00000158856	DMTN	590.914	-0.102361	0.139084	-0.735966	0.461751	0.852657	dematin actin binding protein
ENSG00000160007	ARHGAP35	3840.29	0.0781871	0.106284	0.735641	0.461949	0.852914	Rho GTPase activating protein 35
ENSG00000101417	PXMP4	192.109	-0.152836	0.207759	-0.735642	0.461948	0.852914	peroxisomal membrane protein 4
ENSG00000141294	LRRC46	86.4521	0.221852	0.301704	0.735329	0.462139	0.853213	leucine rich repeat containing 46
ENSG00000183615	FAM167B	12.1329	-0.581249	0.790616	-0.735185	0.462227	0.85327	family with sequence similarity 167 member B
ENSG00000248370	RP11-366H4.1	134.684	0.226917	0.308643	0.735209	0.462212	0.85327	NA
ENSG00000151655	ITIH2	2.20221	1.38662	1.88623	0.73513	0.46226	0.853281	inter-alpha-trypsin inhibitor heavy chain 2
ENSG00000167173	C15orf39	1097.4	0.0913949	0.12435	0.73498	0.462351	0.853397	chromosome 15 open reading frame 39
ENSG00000228929	RP11-159C21.4	337.564	0.153489	0.208866	0.734869	0.462419	0.853419	ribosomal protein S13 pseudogene 2
ENSG00000249214	AC022558.1	2.64176	1.16426	1.5843	0.734874	0.462416	0.853419	NA
ENSG00000215811	BTNL10	0.858218	2.11418	2.87791	0.734624	0.462568	0.853642	butyrophilin like 10
ENSG00000176563	CNTD1	28.2311	0.371433	0.50578	0.734375	0.46272	0.853837	cyclin N-terminal domain containing 1
ENSG00000015520	NPC1L1	2.68323	1.15586	1.57397	0.734359	0.46273	0.853837	NPC1 like intracellular cholesterol transporter 1
ENSG00000165915	SLC39A13	1901.75	0.0866489	0.118043	0.734046	0.462921	0.853972	solute carrier family 39 member 13
ENSG00000173457	PPP1R14B	7207.42	0.0691292	0.0941717	0.734076	0.462903	0.853972	protein phosphatase 1 regulatory inhibitor subunit 14B
ENSG00000273209	RP11-107N15.1	7.30594	-0.730032	0.994459	-0.734099	0.462888	0.853972	NA
ENSG00000102069	UBE2NL	2.15157	-1.32891	1.81048	-0.734009	0.462943	0.853972	NA
ENSG00000252855	AC134878.1	1.17292	2.02886	2.76393	0.734046	0.46292	0.853972	NA
ENSG00000234459	AC002064.4	4.94614	0.938979	1.27943	0.733903	0.463008	0.854039	NA
ENSG00000242221	PSG2	3.72546	1.14977	1.56676	0.733847	0.463042	0.85405	pregnancy specific beta-1-glycoprotein 2
ENSG00000246596	RP11-1277A3.2	13.441	-0.537775	0.732889	-0.733775	0.463086	0.85408	NA
ENSG00000261251	RP3-388M5.9	25.7238	-0.389759	0.53124	-0.733678	0.463145	0.854137	NA
ENSG00000130254	SAFB2	1327.59	0.0962626	0.131231	0.733534	0.463233	0.854144	scaffold attachment factor B2
ENSG00000239556	AC004951.5	5.61249	-0.798447	1.08844	-0.733568	0.463212	0.854144	NA
ENSG00000237792	RP11-203I2.1	4.19372	0.956197	1.3034	0.733618	0.463181	0.854144	NA
ENSG00000187122	SLIT1	1.6457	-1.51853	2.07039	-0.733452	0.463283	0.854184	slit guidance ligand 1
ENSG00000233198	RNF224	3.61457	-1.08027	1.47296	-0.733402	0.463313	0.854188	ring finger protein 224
ENSG00000184389	A3GALT2	1.1779	-1.87881	2.56426	-0.73269	0.463747	0.854404	alpha 1,3-galactosyltransferase 2
ENSG00000223861	RP11-74C1.2	3.72416	0.987754	1.34985	0.731751	0.464321	0.854404	ribosomal protein S10 pseudogene 6
ENSG00000238005	RP11-443B7.1	3.48164	1.03435	1.41166	0.732719	0.46373	0.854404	uncharacterized LOC101927851
ENSG00000265201	MIR4677	1.16578	-1.85405	2.53031	-0.732737	0.463719	0.854404	microRNA 4677
ENSG00000224251	RP11-499O7.7	0.778757	-2.52791	3.45554	-0.731553	0.464441	0.854404	NA
ENSG00000167311	ART5	6.87602	0.836086	1.14259	0.731743	0.464325	0.854404	ADP-ribosyltransferase 5
ENSG00000269463	RP11-727F15.13	0.778757	-2.52791	3.45554	-0.731553	0.464441	0.854404	NA
ENSG00000257239	RP11-630C16.2	0.778757	-2.52791	3.45554	-0.731553	0.464441	0.854404	NA
ENSG00000075188	NUP37	870.076	0.0912519	0.124473	0.733107	0.463493	0.854404	nucleoporin 37
ENSG00000226469	ADAM1B	1.16578	-1.85405	2.53031	-0.732737	0.463719	0.854404	ADAM metallopeptidase domain 1B (pseudogene)
ENSG00000269923	RP11-214K3.24	6.80245	-0.763748	1.04208	-0.732911	0.463613	0.854404	NA
ENSG00000202290	RNA5SP37	0.778757	-2.52791	3.45554	-0.731553	0.464441	0.854404	RNA, 5S ribosomal pseudogene 37
ENSG00000270831	NF1P1	5.07317	0.851779	1.16382	0.731885	0.464239	0.854404	neurofibromin 1 pseudogene 1
ENSG00000268759	AC135983.2	0.778757	-2.52791	3.45554	-0.731553	0.464441	0.854404	NA
ENSG00000203575	AC090519.6	1.15576	-2.03479	2.78039	-0.731834	0.46427	0.854404	NA
ENSG00000234797	RPS3AP6	11.4676	0.567816	0.776028	0.731695	0.464355	0.854404	RPS3A pseudogene 6
ENSG00000214725	CDIPT-AS1	1.1779	-1.87881	2.56426	-0.73269	0.463747	0.854404	CDIP transferase opposite strand, pseudogene
ENSG00000272372	RP11-441F2.5	0.778757	-2.52791	3.45554	-0.731553	0.464441	0.854404	NA
ENSG00000266836	RP11-1109M24.8	16.6588	-0.496343	0.678446	-0.731589	0.46442	0.854404	NA
ENSG00000224298	AC069363.1	1.36366	1.92617	2.63136	0.732006	0.464165	0.854404	NA
ENSG00000262979	CTD-2047H16.2	1.60479	-1.67988	2.29566	-0.731765	0.464312	0.854404	NA
ENSG00000267308	AC004510.3	1.36366	1.92617	2.63136	0.732006	0.464165	0.854404	NA
ENSG00000268030	AC005253.2	25.4672	-0.383917	0.524137	-0.732474	0.463879	0.854404	NA
ENSG00000203403	AC020907.2	1.1711	-1.84711	2.52269	-0.732199	0.464047	0.854404	NA
ENSG00000267309	CTD-2630F21.1	114.251	0.1917	0.261996	0.731691	0.464357	0.854404	uncharacterized LOC728752
ENSG00000104894	CD37	179.316	0.175458	0.239394	0.732924	0.463605	0.854404	CD37 molecule
ENSG00000273106	RP11-559M23.1	0.778757	-2.52791	3.45554	-0.731553	0.464441	0.854404	NA
ENSG00000125538	IL1B	1.15576	-2.03479	2.78039	-0.731834	0.46427	0.854404	interleukin 1 beta
ENSG00000125533	BHLHE23	0.778757	-2.52791	3.45554	-0.731553	0.464441	0.854404	basic helix-loop-helix family member e23
ENSG00000271943	RP11-222K16.1	3.56543	1.2101	1.65297	0.732076	0.464122	0.854404	NA
ENSG00000271916	RP11-884K10.6	1.1711	-1.84711	2.52269	-0.732199	0.464047	0.854404	NA
ENSG00000273454	RP11-797D24.3	0.778757	-2.52791	3.45554	-0.731553	0.464441	0.854404	NA
ENSG00000168743	NPNT	1.15576	-2.03479	2.78039	-0.731834	0.46427	0.854404	nephronectin
ENSG00000172062	SMN1	87.8459	-0.215179	0.293682	-0.732692	0.463747	0.854404	survival of motor neuron 1, telomeric
ENSG00000230531	MTND5P7	0.778757	-2.52791	3.45554	-0.731553	0.464441	0.854404	MT-ND5 pseudogene 7
ENSG00000253967	RP11-333A23.4	4.69	-0.929277	1.26937	-0.732078	0.464121	0.854404	uncharacterized LOC101926892
ENSG00000116580	GON4L	1779.44	0.0806825	0.110303	0.731462	0.464497	0.854406	gon-4 like
ENSG00000265418	MIR4261	0.984394	-2.14374	2.93095	-0.731414	0.464526	0.854406	microRNA 4261
ENSG00000265393	CTD-2517M22.17	0.984394	-2.14374	2.93095	-0.731414	0.464526	0.854406	NA
ENSG00000119965	C10orf88	322.768	0.12917	0.176707	0.730983	0.46479	0.854732	chromosome 10 open reading frame 88
ENSG00000173039	RELA	2742.42	0.0771965	0.105647	0.730703	0.46496	0.854732	RELA proto-oncogene, NF-kB subunit
ENSG00000243568	RP11-2I17.1	2.14535	-1.48379	2.02971	-0.731035	0.464758	0.854732	NA
ENSG00000261404	AC009120.4	0.776642	-2.52668	3.45871	-0.730526	0.465069	0.854732	uncharacterized LOC101928035
ENSG00000266261	RP11-640I15.1	0.839859	2.11681	2.89751	0.73056	0.465048	0.854732	NA
ENSG00000267567	CTD-2538C1.3	0.839859	2.11681	2.89751	0.73056	0.465048	0.854732	NA
ENSG00000124091	GCNT7	7.30648	-0.711308	0.973507	-0.730665	0.464984	0.854732	glucosaminyl (N-acetyl) transferase family member 7
ENSG00000250687	RP11-497H16.7	0.839859	2.11681	2.89751	0.73056	0.465048	0.854732	NA
ENSG00000254245	PCDHGA3	10.6795	0.593571	0.812126	0.730886	0.464849	0.854732	protocadherin gamma subfamily A, 3
ENSG00000201785	SNORD117	0.776642	-2.52668	3.45871	-0.730526	0.465069	0.854732	small nucleolar RNA, C/D box 117
ENSG00000235301	HLA-Z	2.24677	1.34537	1.84093	0.730813	0.464893	0.854732	major histocompatibility complex, class I, Z (pseudogene)
ENSG00000180992	MRPL14	2894.6	0.0847134	0.115959	0.730547	0.465056	0.854732	mitochondrial ribosomal protein L14
ENSG00000173041	ZNF680	203.658	0.148905	0.203757	0.730795	0.464905	0.854732	zinc finger protein 680
ENSG00000100095	SEZ6L	32.7933	-0.35908	0.491602	-0.730429	0.465128	0.854789	seizure related 6 homolog like
ENSG00000264349	MIR4258	6.85091	0.720039	0.985994	0.730268	0.465227	0.854833	microRNA 4258
ENSG00000243250	RPS6P16	1.20373	-1.95353	2.67514	-0.730252	0.465236	0.854833	ribosomal protein S6 pseudogene 16
ENSG00000215131	C16orf90	1.20373	-1.95353	2.67514	-0.730252	0.465236	0.854833	chromosome 16 open reading frame 90
ENSG00000139044	B4GALNT3	258.771	-0.138091	0.189126	-0.730154	0.465296	0.854844	beta-1,4-N-acetyl-galactosaminyltransferase 3
ENSG00000139737	SLAIN1	59.9773	0.27503	0.376676	0.73015	0.465298	0.854844	SLAIN motif family member 1
ENSG00000227082	AL592494.5	14.5733	-0.507835	0.695632	-0.730033	0.46537	0.854924	long intergenic non-protein coding RNA 2798
ENSG00000272247	RP11-379F4.9	3.41405	-1.026	1.40566	-0.729903	0.46545	0.855019	NA
ENSG00000186207	LCE5A	1.66082	-1.50117	2.0569	-0.729821	0.465499	0.855059	late cornified envelope 5A
ENSG00000271324	RP11-10C24.2	1.87661	-1.63475	2.24097	-0.729481	0.465707	0.855338	NA
ENSG00000272293	RP11-91J19.3	1.87661	-1.63475	2.24097	-0.729481	0.465707	0.855338	NA
ENSG00000037474	NSUN2	4540.17	-0.0764236	0.104796	-0.729259	0.465843	0.855536	NOP2/Sun RNA methyltransferase 2
ENSG00000232298	RP11-10N16.3	1.69002	-1.69893	2.33039	-0.729031	0.465983	0.855689	NA
ENSG00000266621	AC104841.1	0.848752	2.10531	2.88774	0.729052	0.46597	0.855689	NA
ENSG00000261325	AC140542.2	1.8714	-1.44389	1.98069	-0.728981	0.466013	0.855693	long intergenic non-protein coding RNA 2192
ENSG00000207696	MIR659	3.5109	-1.0125	1.38916	-0.728859	0.466088	0.855779	microRNA 659
ENSG00000224484	RP11-548K12.4	3.68627	-1.08203	1.48469	-0.728792	0.466129	0.855803	NA
ENSG00000185924	RTN4RL1	12.8941	0.533403	0.732078	0.728615	0.466237	0.855897	reticulon 4 receptor like 1
ENSG00000234948	RP4-723E3.1	5.32398	0.843378	1.15744	0.728655	0.466213	0.855897	long intergenic non-protein coding RNA 1524
ENSG00000149972	CNTN5	5.74133	-0.797276	1.09461	-0.728366	0.466389	0.856022	contactin 5
ENSG00000265158	LRRC37A7P	1.46498	1.79795	2.46847	0.728366	0.466389	0.856022	NA
ENSG00000232654	FAM136BP	28.8376	0.358895	0.492721	0.728393	0.466373	0.856022	NA
ENSG00000181626	ANKRD62	12.8423	-0.545722	0.749567	-0.72805	0.466583	0.856068	ankyrin repeat domain 62
ENSG00000231826	AC016735.2	2.2837	-1.23514	1.69624	-0.728167	0.466511	0.856068	long intergenic non-protein coding RNA 1819
ENSG00000226953	AC010890.1	1.13117	-1.86488	2.5614	-0.728069	0.466571	0.856068	NCKAP5 antisense RNA 2
ENSG00000224465	SOCS2P2	1.13117	-1.86488	2.5614	-0.728069	0.466571	0.856068	NA
ENSG00000233452	STXBP5-AS1	39.2239	0.326778	0.448723	0.728241	0.466466	0.856068	STXBP5 antisense RNA 1
ENSG00000239353	RP11-492E3.51	2.2837	-1.23514	1.69624	-0.728167	0.466511	0.856068	NA
ENSG00000102524	TNFSF13B	3.7805	0.965799	1.32679	0.727919	0.466663	0.856163	TNF superfamily member 13b
ENSG00000180015	RP11-756P10.3	10.2398	-0.604924	0.831178	-0.727792	0.466741	0.856255	NA
ENSG00000138138	ATAD1	1789.9	0.0891638	0.122583	0.727373	0.466997	0.85629	ATPase family AAA domain containing 1
ENSG00000249267	LINC00939	18.4999	0.4554	0.625988	0.72749	0.466926	0.85629	long intergenic non-protein coding RNA 939
ENSG00000189052	CGB5	14.5329	-0.503674	0.69228	-0.727559	0.466884	0.85629	chorionic gonadotropin subunit beta 5
ENSG00000144868	TMEM108	1.42145	1.74317	2.39616	0.727485	0.466929	0.85629	transmembrane protein 108
ENSG00000244073	RPS4XP6	3.27482	1.0479	1.44058	0.727413	0.466973	0.85629	ribosomal protein S4X pseudogene 6
ENSG00000229358	DPY19L1P1	36.4087	0.329626	0.453012	0.727633	0.466838	0.85629	NA
ENSG00000174368	PMS2P2	6.00338	0.835462	1.14858	0.727387	0.466989	0.85629	NA
ENSG00000239521	GATS	146.865	0.169069	0.232446	0.727347	0.467013	0.85629	CASTOR family member 3
ENSG00000204131	NHSL2	172.232	0.162869	0.223838	0.72762	0.466846	0.85629	NHS like 2
ENSG00000243103	RN7SL452P	1.18492	1.9736	2.71385	0.727231	0.467084	0.856368	RNA, 7SL, cytoplasmic 452, pseudogene
ENSG00000255158	RP11-754B17.1	4.5385	0.892343	1.22716	0.72716	0.467128	0.856397	NA
ENSG00000105136	ZNF419	370.313	0.118454	0.162928	0.72703	0.467207	0.856491	zinc finger protein 419
ENSG00000234237	AL162431.1	1.62032	-1.51036	2.07917	-0.726423	0.467579	0.856746	NA
ENSG00000070748	CHAT	1.14896	-1.84217	2.53687	-0.72616	0.467741	0.856746	choline O-acetyltransferase
ENSG00000134864	GGACT	1.14896	-1.84217	2.53687	-0.72616	0.467741	0.856746	gamma-glutamylamine cyclotransferase
ENSG00000259706	HSP90B2P	8.04221	-0.694647	0.956384	-0.726327	0.467639	0.856746	heat shock protein 90 beta family member 2, pseudogene
ENSG00000261235	RP11-510J16.5	1.14896	-1.84217	2.53687	-0.72616	0.467741	0.856746	NA
ENSG00000238793	SNORD124	1.14896	-1.84217	2.53687	-0.72616	0.467741	0.856746	small nucleolar RNA, C/D box 124
ENSG00000242058	RPS4XP19	3.22019	1.44328	1.98707	0.726333	0.467635	0.856746	ribosomal protein S4X pseudogene 19
ENSG00000236611	AP000343.2	1.65459	-1.5003	2.06591	-0.726217	0.467706	0.856746	long intergenic non-protein coding RNA 2556
ENSG00000178567	EPM2AIP1	1484.41	-0.0810326	0.111575	-0.726264	0.467677	0.856746	EPM2A interacting protein 1
ENSG00000114738	MAPKAPK3	4130.17	-0.0740287	0.101881	-0.726619	0.46746	0.856746	MAPK activated protein kinase 3
ENSG00000164172	MOCS2	1759.69	-0.0835112	0.11498	-0.726309	0.467649	0.856746	molybdenum cofactor synthesis 2
ENSG00000272040	CTC-366B18.4	2.96764	1.09096	1.50143	0.726613	0.467463	0.856746	NA
ENSG00000182611	HIST1H2AJ	1.62032	-1.51036	2.07917	-0.726423	0.467579	0.856746	NA
ENSG00000203930	LINC00632	79.635	-0.234007	0.322048	-0.726622	0.467458	0.856746	long intergenic non-protein coding RNA 632
ENSG00000243008	RP11-556N21.1	1.93756	-1.60177	2.20605	-0.72608	0.467789	0.856783	NA
ENSG00000213809	KLRK1	3.57504	-1.18916	1.63795	-0.726007	0.467834	0.856814	killer cell lectin like receptor K1
ENSG00000139637	C12orf10	1401.08	-0.0908217	0.12512	-0.725874	0.467916	0.856893	MYG1 exonuclease
ENSG00000232346	SC22CB-1E7.1	112.483	0.202965	0.279631	0.725832	0.467942	0.856893	ribosomal protein S17 pseudogene 16
ENSG00000109158	GABRA4	4.47121	-0.924652	1.27398	-0.725799	0.467962	0.856893	gamma-aminobutyric acid type A receptor subunit alpha4
ENSG00000250892	RP11-1365D11.1	1.75381	-1.48096	2.04107	-0.725577	0.468098	0.857091	NA
ENSG00000183395	PMCH	1.23895	-1.79316	2.47154	-0.725523	0.468131	0.8571	pro-melanin concentrating hormone
ENSG00000160410	SHKBP1	2738.69	-0.0749185	0.103289	-0.725332	0.468248	0.857211	SH3KBP1 binding protein 1
ENSG00000249274	PDLIM1P4	3.85469	0.952177	1.31273	0.725341	0.468243	0.857211	PDZ and LIM domain 1 pseudogene 4
ENSG00000196406	SPANXD	64.0854	0.246011	0.339197	0.725274	0.468284	0.857224	SPANX family member D
ENSG00000200087	SNORA73B	51.4979	-0.277191	0.382501	-0.724681	0.468648	0.857328	small nucleolar RNA, H/ACA box 73B
ENSG00000245148	ARAP1-AS2	9.9817	0.596335	0.823251	0.724366	0.468841	0.857328	ARAP1 antisense RNA 2
ENSG00000187630	DHRS4L2	196.171	0.154646	0.21333	0.724912	0.468506	0.857328	dehydrogenase/reductase 4 like 2
ENSG00000185722	ANKFY1	2084.13	0.0758347	0.104682	0.72443	0.468802	0.857328	ankyrin repeat and FYVE domain containing 1
ENSG00000178927	C17orf62	2407.28	-0.0744121	0.102715	-0.724454	0.468787	0.857328	cytochrome b-245 chaperone 1
ENSG00000267127	RP11-795F19.5	9.51453	-0.632245	0.872039	-0.725019	0.46844	0.857328	NA
ENSG00000205790	AC005594.3	8.55252	-0.66428	0.916914	-0.724474	0.468775	0.857328	DPP9 antisense RNA 1
ENSG00000260077	RP11-254F7.2	73.8494	-0.231516	0.3196	-0.724392	0.468825	0.857328	NA
ENSG00000236209	AC104135.2	1.15897	-1.86468	2.57458	-0.724264	0.468903	0.857328	NA
ENSG00000215424	MCM3AP-AS1	195.059	-0.158693	0.218942	-0.724818	0.468564	0.857328	MCM3AP antisense RNA 1
ENSG00000223875	NBEAP3	1.11904	-1.86252	2.56967	-0.724808	0.46857	0.857328	NA
ENSG00000225465	RFPL1S	9.01297	-0.650343	0.897779	-0.72439	0.468826	0.857328	NA
ENSG00000012223	LTF	24.7683	-0.433441	0.597781	-0.725084	0.468401	0.857328	lactotransferrin
ENSG00000236409	NRADDP	5.1012	-0.833707	1.15103	-0.724312	0.468875	0.857328	NA
ENSG00000248375	RP11-177B4.1	16.7786	-0.480428	0.662692	-0.724964	0.468474	0.857328	NA
ENSG00000113649	TCERG1	3463.73	-0.082785	0.114263	-0.724513	0.468751	0.857328	transcription elongation regulator 1
ENSG00000225595	XXbac-BPG308K3.6	9.20878	-0.659857	0.910665	-0.724588	0.468705	0.857328	long intergenic non-protein coding RNA 1623
ENSG00000213111	COX5BP2	4.27188	0.949085	1.30973	0.724639	0.468673	0.857328	cytochrome c oxidase subunit 5B pseudogene 2
ENSG00000177710	SLC35G5	1.11904	-1.86252	2.56967	-0.724808	0.46857	0.857328	solute carrier family 35 member G5
ENSG00000233778	RP11-777J24.1	1.15897	-1.86468	2.57458	-0.724264	0.468903	0.857328	NA
ENSG00000079805	DNM2	2815.57	0.077923	0.107596	0.724217	0.468933	0.85733	dynamin 2
ENSG00000179331	RAB39A	70.8167	0.241227	0.333181	0.724012	0.469058	0.857405	RAB39A, member RAS oncogene family
ENSG00000245750	RP11-279F6.1	6.04002	0.771354	1.06537	0.724024	0.469051	0.857405	downregulated RNA in cancer, inhibitor of cell invasion and migration
ENSG00000171017	LRRC8E	28.6819	0.358552	0.495207	0.724045	0.469038	0.857405	leucine rich repeat containing 8 VRAC subunit E
ENSG00000126353	CCR7	5.75456	0.803129	1.10936	0.723958	0.469092	0.857414	C-C motif chemokine receptor 7
ENSG00000219507	FTH1P8	7.15256	-0.699696	0.966748	-0.723762	0.469212	0.857582	NA
ENSG00000073598	FNDC8	4.69169	0.873571	1.2071	0.723693	0.469254	0.857608	fibronectin type III domain containing 8
ENSG00000237356	AL163953.3	33.9794	0.330967	0.457404	0.723577	0.469326	0.857686	NA
ENSG00000200693	U3	32.8849	-0.339928	0.469822	-0.723526	0.469357	0.857686	NA
ENSG00000226642	ACTG1P12	1.13151	-1.84675	2.55273	-0.723441	0.469409	0.857686	actin gamma 1 pseudogene 12
ENSG00000005075	POLR2J	992.541	0.0881562	0.12185	0.723479	0.469385	0.857686	RNA polymerase II subunit J
ENSG00000169962	TAS1R3	8.09165	-0.67784	0.937177	-0.723279	0.469509	0.857816	taste 1 receptor member 3
ENSG00000167632	TRAPPC9	820.649	0.0971119	0.134293	0.723134	0.469598	0.857927	trafficking protein particle complex 9
ENSG00000267838	AC008746.12	2.24702	-1.38774	1.91928	-0.723054	0.469647	0.857965	NA
ENSG00000006747	SCIN	56.1811	-0.286035	0.395654	-0.722941	0.469716	0.858041	scinderin
ENSG00000228176	RP4-656G21.1	1.69792	-1.68336	2.33078	-0.722229	0.470154	0.858069	NA
ENSG00000163877	SNIP1	791.431	-0.092997	0.128691	-0.722638	0.469902	0.858069	Smad nuclear interacting protein 1
ENSG00000237852	RP4-630A11.3	4.24533	-0.999497	1.38356	-0.722408	0.470043	0.858069	NA
ENSG00000229359	PIN1P1	0.950126	-2.14108	2.96389	-0.722389	0.470055	0.858069	peptidylprolyl cis/trans isomerase, NIMA-interacting 1 pseudogene 1
ENSG00000235308	RP11-82K18.2	5.10245	0.831387	1.15106	0.722279	0.470123	0.858069	NA
ENSG00000160678	S100A1	8.78558	-0.642933	0.889709	-0.722633	0.469905	0.858069	S100 calcium binding protein A1
ENSG00000107984	DKK1	5.41315	0.827158	1.14512	0.722334	0.470089	0.858069	dickkopf WNT signaling pathway inhibitor 1
ENSG00000151746	BICD1	953.325	-0.0955759	0.132259	-0.72264	0.469901	0.858069	BICD cargo adaptor 1
ENSG00000260173	RP11-2I17.4	0.950126	-2.14108	2.96389	-0.722389	0.470055	0.858069	NA
ENSG00000258741	RP11-386M24.4	1.86193	1.44977	2.00644	0.72256	0.46995	0.858069	NA
ENSG00000267504	RP11-845C23.2	0.950126	-2.14108	2.96389	-0.722389	0.470055	0.858069	NA
ENSG00000237007	KRT18P52	0.950126	-2.14108	2.96389	-0.722389	0.470055	0.858069	keratin 18 pseudogene 52
ENSG00000128654	MTX2	1446.63	0.0847808	0.117388	0.722227	0.470155	0.858069	metaxin 2
ENSG00000271821	XXbac-BPG299F13.14	8.84901	-0.695613	0.963143	-0.722233	0.470151	0.858069	NA
ENSG00000204482	LST1	2.80067	1.13495	1.57048	0.722678	0.469878	0.858069	leukocyte specific transcript 1
ENSG00000198691	ABCA4	61.2462	-0.251752	0.348918	-0.721521	0.470589	0.85819	ATP binding cassette subfamily A member 4
ENSG00000259834	RP11-284N8.3	5.24999	-0.922473	1.27773	-0.721964	0.470317	0.85819	NA
ENSG00000272645	RP11-504P24.8	153.981	-0.165934	0.230049	-0.721299	0.470725	0.85819	NA
ENSG00000091483	FH	4471.57	-0.0771263	0.106964	-0.72105	0.470879	0.85819	fumarate hydratase
ENSG00000224812	TMEM72-AS1	1.62559	1.49872	2.0781	0.721195	0.47079	0.85819	TMEM72 antisense RNA 1
ENSG00000213465	ARL2	978.534	0.0888619	0.123146	0.721598	0.470542	0.85819	ADP ribosylation factor like GTPase 2
ENSG00000172602	RND1	37.8531	-0.311781	0.43244	-0.720981	0.470921	0.85819	Rho family GTPase 1
ENSG00000139546	TARBP2	1678.06	0.0816348	0.113173	0.721326	0.470709	0.85819	TARBP2 subunit of RISC loading complex
ENSG00000110955	ATP5B	19228.3	0.06366	0.0882572	0.721301	0.470725	0.85819	ATP synthase F1 subunit beta
ENSG00000256971	LINC00508	33.1493	-0.34967	0.4855	-0.720226	0.471386	0.85819	NA
ENSG00000272281	TPTE2P2	0.82395	2.10015	2.91451	0.720585	0.471165	0.85819	NA
ENSG00000259066	RP11-371E8.4	1.23687	-1.92522	2.66717	-0.721821	0.470404	0.85819	NA
ENSG00000261064	RP11-1000B6.3	0.82395	2.10015	2.91451	0.720585	0.471165	0.85819	NA
ENSG00000242866	STRC	1.45251	1.77886	2.46763	0.720876	0.470986	0.85819	stereocilin
ENSG00000261205	NIFKP4	0.826611	2.0963	2.91149	0.720011	0.471518	0.85819	NA
ENSG00000183208	GDPGP1	35.0541	-0.327862	0.455238	-0.7202	0.471402	0.85819	GDP-D-glucose phosphorylase 1
ENSG00000166669	ATF7IP2	197.826	0.150823	0.209339	0.720471	0.471235	0.85819	activating transcription factor 7 interacting protein 2
ENSG00000197162	ZNF785	114.01	-0.190642	0.26414	-0.721747	0.47045	0.85819	zinc finger protein 785
ENSG00000129993	CBFA2T3	7.25151	0.74306	1.03125	0.720545	0.47119	0.85819	CBFA2/RUNX1 partner transcriptional co-repressor 3
ENSG00000261546	CTD-2555A7.3	21.4832	0.41419	0.575161	0.720129	0.471445	0.85819	NA
ENSG00000167850	CD300C	0.82395	2.10015	2.91451	0.720585	0.471165	0.85819	CD300c molecule
ENSG00000266891	RP11-692N5.2	1.63714	-1.49881	2.07628	-0.721871	0.470374	0.85819	NA
ENSG00000134508	CABLES1	8.04447	-0.666194	0.923564	-0.72133	0.470707	0.85819	Cdk5 and Abl enzyme substrate 1
ENSG00000178928	TPRX1	0.754501	-2.52197	3.49964	-0.720637	0.471133	0.85819	tetrapeptide repeat homeobox 1
ENSG00000135625	EGR4	0.826611	2.0963	2.91149	0.720011	0.471518	0.85819	early growth response 4
ENSG00000136546	SCN7A	2.29157	-1.49773	2.07559	-0.721594	0.470544	0.85819	sodium voltage-gated channel alpha subunit 7
ENSG00000073734	ABCB11	2.8572	1.13044	1.56909	0.720448	0.471249	0.85819	ATP binding cassette subfamily B member 11
ENSG00000222460	RN7SKP271	0.82395	2.10015	2.91451	0.720585	0.471165	0.85819	NA
ENSG00000215268	LA16c-60G3.8	0.826611	2.0963	2.91149	0.720011	0.471518	0.85819	NA
ENSG00000188424	XXbac-B33L19.3	0.82395	2.10015	2.91451	0.720585	0.471165	0.85819	NA
ENSG00000229642	AC027119.1	0.82395	2.10015	2.91451	0.720585	0.471165	0.85819	NA
ENSG00000178055	PRSS42	1.84772	-1.44852	2.00681	-0.721802	0.470416	0.85819	serine protease 42, pseudogene
ENSG00000114861	FOXP1	965.893	0.10205	0.141541	0.720991	0.470915	0.85819	forkhead box P1
ENSG00000241490	RP11-553L6.2	0.826611	2.0963	2.91149	0.720011	0.471518	0.85819	uncharacterized LOC107986115
ENSG00000273174	RP11-434H6.6	3.75305	0.979512	1.35752	0.721544	0.470575	0.85819	NA
ENSG00000129048	ACKR4	5.77553	-0.81186	1.12494	-0.721689	0.470486	0.85819	atypical chemokine receptor 4
ENSG00000164096	C4orf3	1149.59	0.0914395	0.126952	0.720271	0.471358	0.85819	chromosome 4 open reading frame 3
ENSG00000261036	RP11-574H6.1	5.31134	0.908013	1.25764	0.721997	0.470296	0.85819	NA
ENSG00000261003	RP1-140C12.2	0.826611	2.0963	2.91149	0.720011	0.471518	0.85819	NA
ENSG00000252423	RNU6-229P	0.754501	-2.52197	3.49964	-0.720637	0.471133	0.85819	RNA, U6 small nuclear 229, pseudogene
ENSG00000127951	FGL2	0.754501	-2.52197	3.49964	-0.720637	0.471133	0.85819	fibrinogen like 2
ENSG00000214194	LINC00998	1190.58	-0.101575	0.140828	-0.721267	0.470745	0.85819	small integral membrane protein 30
ENSG00000214188	ST7-OT4	0.82395	2.10015	2.91451	0.720585	0.471165	0.85819	ST7 overlapping transcript 4
ENSG00000243498	UBA52P5	0.754501	-2.52197	3.49964	-0.720637	0.471133	0.85819	NA
ENSG00000231875	RP11-346E8.1	2.49504	-1.27418	1.76875	-0.720386	0.471287	0.85819	NA
ENSG00000229308	AC010084.1	2.73559	-1.12189	1.55697	-0.720558	0.471181	0.85819	NA
ENSG00000259200	RP11-718O11.1	1.50303	1.75936	2.44451	0.719718	0.471699	0.858211	uncharacterized LOC105370802
ENSG00000140459	CYP11A1	18.6103	-0.470825	0.654156	-0.719745	0.471682	0.858211	cytochrome P450 family 11 subfamily A member 1
ENSG00000179361	ARID3B	296.732	-0.131493	0.18266	-0.719879	0.4716	0.858211	AT-rich interaction domain 3B
ENSG00000267128	RNF157-AS1	2.98042	1.20539	1.6748	0.719721	0.471697	0.858211	RNF157 antisense RNA 1
ENSG00000186530	XKR5	163.046	-0.185147	0.257219	-0.719803	0.471646	0.858211	NA
ENSG00000215414	PSMA6P1	1.84303	-1.43581	1.99483	-0.719763	0.471671	0.858211	NA
ENSG00000264201	MIR4701	1.51289	1.59108	2.21142	0.719484	0.471842	0.858256	microRNA 4701
ENSG00000237737	DCTN1-AS1	2.43499	-1.45999	2.0297	-0.719312	0.471949	0.858256	DCTN1 antisense RNA 1
ENSG00000224541	AP001439.2	1.30118	-1.91011	2.65546	-0.719314	0.471947	0.858256	NA
ENSG00000261643	RP11-529E10.6	5.02163	-0.894625	1.24319	-0.719618	0.47176	0.858256	NA
ENSG00000250722	SEPP1	29.6113	-0.402252	0.559188	-0.71935	0.471925	0.858256	selenoprotein P
ENSG00000188850	RP11-159F24.2	1.30118	-1.91011	2.65546	-0.719314	0.471947	0.858256	NA
ENSG00000152822	GRM1	6.48759	0.760387	1.05692	0.719439	0.471871	0.858256	glutamate metabotropic receptor 1
ENSG00000234161	PABPC5-AS1	2.75295	-1.11832	1.55446	-0.719425	0.471879	0.858256	PABPC5 antisense RNA 1
ENSG00000067900	ROCK1	2956.67	-0.0710746	0.0988302	-0.719158	0.472043	0.858376	Rho associated coiled-coil containing protein kinase 1
ENSG00000248668	OXCT1-AS1	2.44053	-1.21033	1.68332	-0.719009	0.472135	0.858492	OXCT1 antisense RNA 1
ENSG00000268655	CTB-60B18.10	7.44303	-0.7259	1.00999	-0.71872	0.472313	0.858765	uncharacterized LOC101059948
ENSG00000172965	MIR4435-1HG	2535.24	-0.0918575	0.127816	-0.718671	0.472344	0.858768	MIR4435-2 host gene
ENSG00000236423	LINC01134	21.172	-0.41464	0.577069	-0.718528	0.472432	0.858774	long intergenic non-protein coding RNA 1134
ENSG00000188735	TMEM120B	899.653	-0.0880038	0.122469	-0.718578	0.472401	0.858774	transmembrane protein 120B
ENSG00000253174	RP11-360L9.7	3.84091	-0.969984	1.34991	-0.718552	0.472417	0.858774	NA
ENSG00000224228	RP1-15D23.2	1.1249	1.83948	2.56045	0.718418	0.4725	0.858795	NA
ENSG00000224309	ANKRD30BP2	2.75959	1.18355	1.64737	0.71845	0.47248	0.858795	NA
ENSG00000162711	NLRP3	166.589	-0.186908	0.260327	-0.717976	0.472772	0.858866	NLR family pyrin domain containing 3
ENSG00000220793	RPL21P119	5.81227	0.779006	1.08456	0.718268	0.472592	0.858866	ribosomal protein L21 pseudogene 119
ENSG00000240356	RPL23AP7	126.617	-0.177576	0.247348	-0.717919	0.472808	0.858866	NA
ENSG00000163632	C3orf49	3.18838	-1.05642	1.47097	-0.718178	0.472647	0.858866	chromosome 3 open reading frame 49
ENSG00000240429	LRRFIP1P1	58.2318	0.256867	0.357737	0.718035	0.472736	0.858866	NA
ENSG00000225578	NCBP2-AS1	5.19873	0.867759	1.20897	0.717766	0.472901	0.858866	NCBP2 antisense RNA 1
ENSG00000078177	N4BP2	1506.56	-0.0886587	0.12349	-0.71794	0.472794	0.858866	NEDD4 binding protein 2
ENSG00000113430	IRX4	76.5016	0.223694	0.311617	0.717849	0.47285	0.858866	iroquois homeobox 4
ENSG00000145649	GZMA	12.9914	0.628931	0.87623	0.717769	0.4729	0.858866	granzyme A
ENSG00000219773	RP11-506B6.3	2.30355	1.23831	1.72411	0.718231	0.472615	0.858866	ribosomal protein SA pseudogene 45
ENSG00000273014	RP11-225B17.2	24.6723	-0.392713	0.546989	-0.717954	0.472786	0.858866	NA
ENSG00000232303	RP11-205M20.7	12.837	-0.526694	0.733521	-0.718035	0.472735	0.858866	DNA fragmentation factor subunit beta pseudogene 1
ENSG00000101882	NKAP	391.822	0.115469	0.160874	0.71776	0.472905	0.858866	NFKB activating protein
ENSG00000258952	RP11-1042B17.5	1.19552	-1.93356	2.69446	-0.717605	0.473001	0.85888	NA
ENSG00000102886	GDPD3	48.3586	-0.283648	0.395232	-0.717675	0.472958	0.85888	glycerophosphodiester phosphodiesterase domain containing 3
ENSG00000243779	RP11-681N23.1	6.258	0.743478	1.03611	0.717564	0.473026	0.85888	ribosomal protein L36a pseudogene 49
ENSG00000114638	UPK1B	6.246	-0.752635	1.04883	-0.717593	0.473008	0.85888	uroplakin 1B
ENSG00000099326	MZF1	222.41	0.145937	0.203453	0.717298	0.47319	0.859127	myeloid zinc finger 1
ENSG00000100796	SMEK1	1996.9	0.074963	0.10456	0.71694	0.473411	0.859374	protein phosphatase 4 regulatory subunit 3A
ENSG00000170921	TANC2	3139.32	0.0739272	0.103108	0.716985	0.473383	0.859374	tetratricopeptide repeat, ankyrin repeat and coiled-coil containing 2
ENSG00000241644	INMT	12.4461	-0.530929	0.740523	-0.716966	0.473395	0.859374	indolethylamine N-methyltransferase
ENSG00000259755	RP11-505E24.2	4.11618	-1.01691	1.41866	-0.716806	0.473494	0.859422	NA
ENSG00000169435	RASSF6	14.0067	0.576782	0.804644	0.716817	0.473487	0.859422	Ras association domain family member 6
ENSG00000233128	AC007317.1	1.19286	-1.93537	2.70056	-0.716655	0.473587	0.859437	NA
ENSG00000260997	RP4-647J21.1	1.19286	-1.93537	2.70056	-0.716655	0.473587	0.859437	NA
ENSG00000214815	AC008265.2	1.19286	-1.93537	2.70056	-0.716655	0.473587	0.859437	NA
ENSG00000164764	SBSPON	99.2418	0.246108	0.343471	0.716531	0.473663	0.859524	somatomedin B and thrombospondin type 1 domain containing
ENSG00000186094	AGBL4	32.9778	0.359755	0.502113	0.716481	0.473694	0.859529	ATP/GTP binding protein like 4
ENSG00000165806	CASP7	1640.74	0.0809111	0.112988	0.716105	0.473926	0.859661	caspase 7
ENSG00000052850	ALX4	114.604	0.189636	0.264741	0.716306	0.473802	0.859661	ALX homeobox 4
ENSG00000260661	RP11-152L20.3	1.86907	1.53657	2.14578	0.716089	0.473936	0.859661	NA
ENSG00000180245	RRH	4.27889	1.0187	1.42252	0.716124	0.473915	0.859661	retinal pigment epithelium-derived rhodopsin homolog
ENSG00000151718	WWC2	3771.83	0.0740853	0.103437	0.716234	0.473847	0.859661	WW and C2 domain containing 2
ENSG00000164669	INTS4L1	18.0162	-0.444515	0.620736	-0.71611	0.473924	0.859661	integrator complex subunit 4 pseudogene 1
ENSG00000228358	AC113617.1	18.8503	0.469469	0.655779	0.715895	0.474056	0.859827	long intergenic non-protein coding RNA 2263
ENSG00000083782	EPYC	2.53294	1.26186	1.76278	0.715836	0.474093	0.859842	epiphycan
ENSG00000228305	AC016734.2	6.81793	0.72036	1.00674	0.715539	0.474276	0.860123	NA
ENSG00000168234	TTC39C	204.596	0.147709	0.206492	0.715325	0.474408	0.860209	tetratricopeptide repeat domain 39C
ENSG00000271664	RP4-800G7.3	2.31715	1.26949	1.77462	0.715357	0.474389	0.860209	NA
ENSG00000261409	RP6-24A23.7	4.6234	-0.906731	1.26758	-0.715326	0.474407	0.860209	NA
ENSG00000176393	RNPEP	1948.33	-0.0774153	0.108255	-0.71512	0.474535	0.86026	arginyl aminopeptidase
ENSG00000267427	CTC-503J8.6	976.239	-0.0887677	0.124129	-0.715124	0.474532	0.86026	NA
ENSG00000171443	ZNF524	144.398	0.17463	0.244163	0.715217	0.474475	0.86026	zinc finger protein 524
ENSG00000217159	LARP1P1	3.15916	-1.04617	1.46298	-0.715097	0.474549	0.86026	NA
ENSG00000234961	RP11-124N14.3	1.1247	-2.00482	2.80381	-0.715035	0.474588	0.860278	NA
ENSG00000131379	C3orf20	11.3632	0.563297	0.787842	0.714987	0.474617	0.86028	chromosome 3 open reading frame 20
ENSG00000171126	KCNG3	23.5157	0.38909	0.544401	0.714712	0.474787	0.860537	potassium voltage-gated channel modifier subfamily G member 3
ENSG00000183023	SLC8A1	29.5929	0.35507	0.496923	0.714537	0.474895	0.860585	solute carrier family 8 member A1
ENSG00000100012	SEC14L3	4.92867	0.883636	1.23666	0.714533	0.474898	0.860585	SEC14 like lipid binding 3
ENSG00000253667	RP11-30L15.4	5.24153	-0.835961	1.16987	-0.714575	0.474872	0.860585	NA
ENSG00000049319	SRD5A2	5.54978	-0.810159	1.13391	-0.714482	0.474929	0.86059	NA
ENSG00000088808	PPP1R13B	364.588	-0.115247	0.161337	-0.71432	0.475029	0.860669	protein phosphatase 1 regulatory subunit 13B
ENSG00000109667	SLC2A9	5.2128	-0.843606	1.18098	-0.714327	0.475025	0.860669	solute carrier family 2 member 9
ENSG00000107819	SFXN3	3202.26	0.0772003	0.108104	0.714133	0.475145	0.860776	sideroflexin 3
ENSG00000262188	RP11-353N14.4	4.35369	0.887325	1.24247	0.714163	0.475127	0.860776	long intergenic non-protein coding RNA 1978
ENSG00000226944	RP1-120G22.11	1.64246	-1.48433	2.07952	-0.713783	0.475361	0.860829	RNF207 antisense RNA 1
ENSG00000224238	WARS2-IT1	11.0055	-0.573753	0.803746	-0.713849	0.475321	0.860829	NA
ENSG00000176444	CLK2	1398.74	-0.0805102	0.112833	-0.713537	0.475514	0.860829	CDC like kinase 2
ENSG00000081237	PTPRC	27.1106	0.405824	0.568743	0.713545	0.475509	0.860829	protein tyrosine phosphatase receptor type C
ENSG00000236758	MTUS2-AS2	41.3562	-0.300496	0.421093	-0.713609	0.475469	0.860829	NA
ENSG00000258585	RP11-928F19.2	9.15141	-0.656018	0.919304	-0.713602	0.475473	0.860829	NA
ENSG00000187026	KRTAP21-2	0.869433	-2.37622	3.32828	-0.713946	0.475261	0.860829	keratin associated protein 21-2
ENSG00000260613	RP3-522J7.6	0.869433	-2.37622	3.32828	-0.713946	0.475261	0.860829	NA
ENSG00000080709	KCNN2	20.993	-0.424756	0.595005	-0.713869	0.475308	0.860829	potassium calcium-activated channel subfamily N member 2
ENSG00000145888	GLRA1	0.869433	-2.37622	3.32828	-0.713946	0.475261	0.860829	glycine receptor alpha 1
ENSG00000161010	C5orf45	725.112	-0.0972867	0.136327	-0.713629	0.475456	0.860829	MRN complex interacting protein
ENSG00000106526	ACTR3C	2.10773	1.36051	1.90633	0.713678	0.475426	0.860829	actin related protein 3C
ENSG00000172425	TTC36	1.11469	-1.85939	2.60631	-0.713419	0.475586	0.86091	tetratricopeptide repeat domain 36
ENSG00000261884	CTC-479C5.12	95.4126	0.208325	0.292031	0.713366	0.475619	0.860918	NA
ENSG00000229309	RP11-452B18.2	0.950672	-2.11594	2.96711	-0.713132	0.475764	0.860924	NA
ENSG00000266335	RP11-25O3.1	0.950672	-2.11594	2.96711	-0.713132	0.475764	0.860924	NA
ENSG00000260331	RP11-111J6.2	0.950672	-2.11594	2.96711	-0.713132	0.475764	0.860924	NA
ENSG00000178636	RP11-455G16.1	0.950672	-2.11594	2.96711	-0.713132	0.475764	0.860924	NA
ENSG00000206159	GYG2P1	1.27015	-1.88375	2.64129	-0.713193	0.475726	0.860924	glycogenin 2 pseudogene 1
ENSG00000261390	RP11-345M22.2	16.5935	0.460853	0.646376	0.71298	0.475858	0.861043	MAF transcriptional regulator RNA
ENSG00000213463	SYNJ2BP	1177.31	0.0874235	0.122669	0.71268	0.476044	0.861299	synaptojanin 2 binding protein
ENSG00000185834	RPL12P4	2.92773	1.09087	1.5307	0.71266	0.476056	0.861299	NA
ENSG00000184388	PABPC1L2B	7.41296	0.688961	0.96689	0.712554	0.476122	0.861366	poly(A) binding protein cytoplasmic 1 like 2B
ENSG00000254946	RP11-531H8.1	3.43619	-0.99987	1.40463	-0.711837	0.476566	0.862119	long intergenic non-protein coding RNA 2751
ENSG00000160282	FTCD	22.8466	-0.400286	0.562572	-0.711528	0.476757	0.862413	formimidoyltransferase cyclodeaminase
ENSG00000215394	BMS1P18	7.11638	0.720122	1.01259	0.711169	0.476979	0.862764	NA
ENSG00000126231	PROZ	5.95337	-0.757012	1.06488	-0.71089	0.477152	0.863011	protein Z, vitamin K dependent plasma glycoprotein
ENSG00000104154	SLC30A4	130.639	-0.175741	0.24724	-0.710811	0.477201	0.863011	solute carrier family 30 member 4
ENSG00000228409	CCT6P1	102.055	-0.195479	0.275005	-0.710822	0.477195	0.863011	NA
ENSG00000122862	SRGN	153.615	-0.174484	0.245522	-0.710666	0.477291	0.863072	serglycin
ENSG00000254855	RP11-867G23.1	1.8483	1.43096	2.01353	0.710672	0.477288	0.863072	NA
ENSG00000234093	RPS15AP11	2.35651	1.21653	1.71224	0.710492	0.477399	0.863085	ribosomal protein S15a pseudogene 11
ENSG00000268262	CTC-246B18.8	4.14284	0.933603	1.31392	0.710547	0.477365	0.863085	NA
ENSG00000233961	RP11-87H9.2	59.9504	0.267009	0.37581	0.710488	0.477402	0.863085	NA
ENSG00000148290	SURF1	1055.96	0.087626	0.123335	0.710471	0.477412	0.863085	SURF1 cytochrome c oxidase assembly factor
ENSG00000136051	KIAA1033	1095.75	0.0840003	0.11824	0.710421	0.477443	0.86309	WASH complex subunit 4
ENSG00000229203	AC103564.7	15.6564	-0.496803	0.699558	-0.710167	0.477601	0.863324	NA
ENSG00000242173	ARHGDIG	5.18616	-0.831758	1.17137	-0.71007	0.477661	0.863329	Rho GDP dissociation inhibitor gamma
ENSG00000128285	MCHR1	25.3382	0.374782	0.527798	0.710086	0.477651	0.863329	melanin concentrating hormone receptor 1
ENSG00000143207	RFWD2	1121.71	-0.0829585	0.11685	-0.709957	0.477731	0.863361	COP1 E3 ubiquitin ligase
ENSG00000177700	POLR2L	2787.99	0.0760907	0.107186	0.709893	0.47777	0.863361	RNA polymerase II, I and III subunit L
ENSG00000187240	DYNC2H1	1032.84	-0.0878893	0.123803	-0.709913	0.477758	0.863361	dynein cytoplasmic 2 heavy chain 1
ENSG00000240668	KRT8P36	8.04578	-0.662477	0.933252	-0.709859	0.477792	0.863361	keratin 8 pseudogene 36
ENSG00000154277	UCHL1	2.0864	1.53731	2.16596	0.709756	0.477856	0.863425	ubiquitin C-terminal hydrolase L1
ENSG00000230366	DSCR9	7.14853	0.706222	0.995303	0.709556	0.47798	0.863598	Down syndrome critical region 9
ENSG00000174945	AMZ1	16.0172	-0.487965	0.687765	-0.709494	0.478018	0.863617	archaelysin family metallopeptidase 1
ENSG00000254728	RP11-56P9.10	1.33852	-1.61683	2.27953	-0.709283	0.478149	0.863698	NA
ENSG00000239617	RP11-302B13.1	1.33852	-1.61683	2.27953	-0.709283	0.478149	0.863698	ribosomal protein L32 pseudogene 27
ENSG00000147488	ST18	1.33852	-1.61683	2.27953	-0.709283	0.478149	0.863698	ST18 C2H2C-type zinc finger transcription factor
ENSG00000143157	POGK	3495.81	-0.0699779	0.0986699	-0.709212	0.478193	0.863727	pogo transposable element derived with KRAB domain
ENSG00000054282	SDCCAG8	235.338	0.141082	0.198967	0.709069	0.478282	0.863734	SHH signaling and ciliogenesis regulator SDCCAG8
ENSG00000214530	STARD10	657.574	-0.0973396	0.137275	-0.709084	0.478273	0.863734	StAR related lipid transfer domain containing 10
ENSG00000169668	BCRP2	2.28425	-1.2048	1.69898	-0.709132	0.478243	0.863734	NA
ENSG00000169067	ACTBL2	33.4358	-0.3493	0.49268	-0.708979	0.478338	0.863783	actin beta like 2
ENSG00000256596	RP11-522N14.2	3.43972	-1.10551	1.55963	-0.708825	0.478433	0.863904	NA
ENSG00000233668	RP11-571F15.3	1.64927	-1.47137	2.07597	-0.708763	0.478472	0.863923	ribosomal protein S8 pseudogene 9
ENSG00000214204	HNRNPA1P43	1.85791	1.33459	1.88376	0.708474	0.478651	0.863989	NA
ENSG00000181873	IBA57	454.912	-0.11067	0.156174	-0.708637	0.47855	0.863989	iron-sulfur cluster assembly factor IBA57
ENSG00000255306	RP5-901A4.1	38.5609	-0.304778	0.430272	-0.708338	0.478736	0.863989	NA
ENSG00000151838	CCDC175	1.98115	-1.401	1.97786	-0.708344	0.478732	0.863989	coiled-coil domain containing 175
ENSG00000173867	RP11-97O12.7	1.98115	-1.401	1.97786	-0.708344	0.478732	0.863989	DET1 partner of COP1 E3 ubiquitin ligase
ENSG00000231784	DBIL5P	7.1759	-0.708925	1.00077	-0.708383	0.478707	0.863989	diazepam binding inhibitor-like 5, pseudogene
ENSG00000181896	ZNF101	187.387	0.147859	0.208704	0.708463	0.478657	0.863989	zinc finger protein 101
ENSG00000270021	CTC-203F4.2	16.9352	-0.455278	0.642678	-0.708407	0.478692	0.863989	NA
ENSG00000167799	NUDT8	266.015	0.137916	0.194735	0.708221	0.478808	0.864069	nudix hydrolase 8
ENSG00000255150	EID3	3.88003	-1.00899	1.42521	-0.707959	0.478971	0.864312	EP300 interacting inhibitor of differentiation 3
ENSG00000144285	SCN1A	4.72291	-1.02594	1.44954	-0.707773	0.479086	0.864468	sodium voltage-gated channel alpha subunit 1
ENSG00000135828	RNASEL	286.833	-0.133681	0.188894	-0.707707	0.479127	0.864491	ribonuclease L
ENSG00000185090	MANEAL	379.416	-0.116388	0.164709	-0.70663	0.479797	0.864744	mannosidase endo-alpha like
ENSG00000226088	RP11-180O5.2	5.09739	-0.814622	1.15264	-0.706747	0.479724	0.864744	NA
ENSG00000198358	RP11-544M22.1	8.32238	-0.657358	0.929345	-0.707335	0.479358	0.864744	uncharacterized LOC101928372
ENSG00000257918	RP11-482D24.3	2.53088	1.19301	1.68729	0.707059	0.47953	0.864744	NA
ENSG00000159556	ISL2	113.008	-0.192195	0.271684	-0.707422	0.479304	0.864744	ISL LIM homeobox 2
ENSG00000103199	ZNF500	417.264	0.112698	0.159511	0.706521	0.479864	0.864744	zinc finger protein 500
ENSG00000176994	SMCR8	1044.32	0.089927	0.127172	0.707129	0.479486	0.864744	SMCR8-C9orf72 complex subunit
ENSG00000108588	CCDC47	4491.42	-0.0698523	0.0988499	-0.706651	0.479784	0.864744	coiled-coil domain containing 47
ENSG00000099840	IZUMO4	13.5374	0.505557	0.715245	0.706831	0.479671	0.864744	IZUMO family member 4
ENSG00000267011	CTB-50L17.16	1.94756	1.37318	1.94253	0.706903	0.479626	0.864744	NA
ENSG00000267274	CTD-2006C1.12	0.928531	-2.11403	2.98955	-0.707138	0.47948	0.864744	NA
ENSG00000115355	CCDC88A	4126.44	-0.0681096	0.0963753	-0.706712	0.479745	0.864744	coiled-coil domain containing 88A
ENSG00000184674	GSTT1	1649.6	0.0918618	0.129891	0.70722	0.47943	0.864744	NA
ENSG00000244627	RP3-449O17.1	70.6586	-0.229952	0.32538	-0.706718	0.479742	0.864744	NA
ENSG00000244026	FAM86DP	453.777	0.136048	0.19247	0.706854	0.479657	0.864744	family with sequence similarity 86 member D, pseudogene
ENSG00000272707	RP11-534C12.1	2.70304	1.13962	1.61189	0.707009	0.479561	0.864744	NA
ENSG00000225822	UBXN7-AS1	2.72268	1.25408	1.77355	0.707102	0.479503	0.864744	NA
ENSG00000261568	RP11-524C21.2	3.22037	1.10602	1.56542	0.706531	0.479858	0.864744	NA
ENSG00000085563	ABCB1	455.337	-0.110501	0.156281	-0.707068	0.479524	0.864744	ATP binding cassette subfamily B member 1
ENSG00000254093	PINX1	421.856	0.109473	0.154923	0.706628	0.479797	0.864744	PIN2 (TERF1) interacting telomerase inhibitor 1
ENSG00000239218	RPS20P22	7.35768	0.699352	0.989755	0.706591	0.47982	0.864744	NA
ENSG00000229101	TCEB1P20	0.860879	2.0207	2.8627	0.705874	0.480266	0.86494	NA
ENSG00000118729	CASQ2	0.847293	-2.37268	3.36151	-0.70584	0.480288	0.86494	calsequestrin 2
ENSG00000225063	RP11-383G10.5	0.847293	-2.37268	3.36151	-0.70584	0.480288	0.86494	NA
ENSG00000065989	PDE4A	687.192	0.0952363	0.134884	0.70606	0.480151	0.86494	phosphodiesterase 4A
ENSG00000227028	SLC8A1-AS1	0.860879	2.0207	2.8627	0.705874	0.480266	0.86494	SLC8A1 antisense RNA 1
ENSG00000228872	AC096664.2	0.847293	-2.37268	3.36151	-0.70584	0.480288	0.86494	NA
ENSG00000227201	CNN2P1	5.60517	-0.801115	1.13512	-0.705752	0.480342	0.86494	NA
ENSG00000174844	DNAH12	14.2059	0.518982	0.735232	0.705876	0.480266	0.86494	dynein axonemal heavy chain 12
ENSG00000183662	FAM19A1	0.847293	-2.37268	3.36151	-0.70584	0.480288	0.86494	TAFA chemokine like family member 1
ENSG00000253122	RP11-238I10.1	0.847293	-2.37268	3.36151	-0.70584	0.480288	0.86494	NA
ENSG00000225259	ST13P6	1.64258	1.67169	2.36851	0.705798	0.480314	0.86494	NA
ENSG00000198435	NRARP	4.85247	0.987114	1.39863	0.705772	0.48033	0.86494	NOTCH regulated ankyrin repeat protein
ENSG00000207146	Y_RNA	0.847293	-2.37268	3.36151	-0.70584	0.480288	0.86494	NA
ENSG00000186446	ZNF501	164.495	0.159107	0.225475	0.705649	0.480406	0.865004	zinc finger protein 501
ENSG00000102125	TAZ	700.365	-0.0935813	0.13263	-0.705583	0.480447	0.865027	tafazzin
ENSG00000255680	RP11-732A19.9	1.81566	1.43441	2.03314	0.705516	0.480489	0.865051	NA
ENSG00000168876	ANKRD49	494.231	0.114071	0.161699	0.705451	0.480529	0.865059	ankyrin repeat domain 49
ENSG00000109625	CPZ	4.07802	0.937745	1.32952	0.705326	0.480607	0.865059	carboxypeptidase Z
ENSG00000231162	COX11P1	2.76327	-1.19325	1.69174	-0.705337	0.480601	0.865059	NA
ENSG00000135587	SMPD2	243.479	0.135999	0.192815	0.705334	0.480602	0.865059	sphingomyelin phosphodiesterase 2
ENSG00000234322	ST13P18	1.52139	1.62849	2.309	0.70528	0.480636	0.865059	NA
ENSG00000232015	HSPE1P25	3.35741	-1.0333	1.4654	-0.705132	0.480728	0.865123	NA
ENSG00000186318	BACE1	512.613	0.108222	0.153471	0.705163	0.480709	0.865123	beta-secretase 1
ENSG00000182870	GALNT9	40.5969	-0.297282	0.421654	-0.705037	0.480787	0.865178	polypeptide N-acetylgalactosaminyltransferase 9
ENSG00000230534	RP11-297A16.2	8.08383	0.685433	0.972331	0.704938	0.480849	0.865238	NA
ENSG00000166821	PEX11A	180.866	0.165582	0.234939	0.704789	0.480941	0.865353	peroxisomal biogenesis factor 11 alpha
ENSG00000231274	SBK3	12.7645	-0.550968	0.781813	-0.704731	0.480978	0.865367	SH3 domain binding kinase family member 3
ENSG00000169758	C15orf27	17.3168	-0.448473	0.636535	-0.704553	0.481089	0.865516	transmembrane protein 266
ENSG00000156206	C15orf26	3.96292	-1.03074	1.46336	-0.704369	0.481203	0.865671	cilia and flagella associated protein 161
ENSG00000236439	RP11-175B9.3	3.35337	1.00893	1.43276	0.704183	0.481319	0.865681	NA
ENSG00000025434	NR1H3	315.121	-0.120718	0.171431	-0.704176	0.481323	0.865681	nuclear receptor subfamily 1 group H member 3
ENSG00000267488	AC131056.3	4.52637	0.859544	1.22059	0.704203	0.481307	0.865681	NA
ENSG00000237846	RP11-216M21.1	59.7956	0.249214	0.353894	0.704205	0.481305	0.865681	NA
ENSG00000213047	DENND1B	332.466	-0.125921	0.178868	-0.703989	0.48144	0.865789	DENN domain containing 1B
ENSG00000264469	RP11-173M1.8	19.7938	-0.424024	0.6023	-0.704008	0.481428	0.865789	NA
ENSG00000185519	FAM131C	82.8645	0.21583	0.306658	0.703812	0.48155	0.865885	family with sequence similarity 131 member C
ENSG00000196914	ARHGEF12	4364.3	0.0703557	0.0999768	0.70372	0.481607	0.865885	Rho guanine nucleotide exchange factor 12
ENSG00000266235	MIR3176	10.4813	0.573461	0.814865	0.70375	0.481588	0.865885	microRNA 3176
ENSG00000165091	TMC1	2.4255	1.22864	1.74588	0.703737	0.481597	0.865885	transmembrane channel like 1
ENSG00000230524	COL6A4P1	7.30387	0.6928	0.984596	0.703639	0.481658	0.865926	collagen type VI alpha 4 pseudogene 1
ENSG00000224712	NPIPA3	1.21088	-1.92173	2.73137	-0.703579	0.481695	0.865942	nuclear pore complex interacting protein family member A3
ENSG00000167136	ENDOG	21.7218	0.409299	0.581836	0.70346	0.481769	0.866023	endonuclease G
ENSG00000215845	TSTD1	203.806	-0.147098	0.209179	-0.703216	0.481921	0.866183	thiosulfate sulfurtransferase like domain containing 1
ENSG00000208028	MIR616	5.18524	0.807194	1.14786	0.703216	0.481921	0.866183	microRNA 616
ENSG00000214691	AC104654.1	2.02756	-1.47335	2.09526	-0.70318	0.481943	0.866183	long intergenic non-protein coding RNA 1913
ENSG00000225087	RP4-660H19.1	11.547	-0.546076	0.776945	-0.70285	0.482149	0.866493	NA
ENSG00000120332	TNN	8.91777	0.675279	0.960824	0.702813	0.482173	0.866493	tenascin N
ENSG00000225591	RP11-360D2.2	13.3301	0.525398	0.747955	0.702446	0.482401	0.866568	NA
ENSG00000129480	DTD2	375.746	-0.123574	0.175871	-0.702642	0.482279	0.866568	D-aminoacyl-tRNA deacylase 2
ENSG00000267986	AC130469.2	0.846091	2.02173	2.87821	0.702425	0.482414	0.866568	NA
ENSG00000227938	AC104695.4	0.846091	2.02173	2.87821	0.702425	0.482414	0.866568	NA
ENSG00000125551	PLGLB2	0.846091	2.02173	2.87821	0.702425	0.482414	0.866568	plasminogen like B2
ENSG00000259793	RP11-400N9.1	5.88875	-0.833146	1.18602	-0.702474	0.482383	0.866568	NA
ENSG00000225774	SIRPAP1	0.846091	2.02173	2.87821	0.702425	0.482414	0.866568	NA
ENSG00000233117	LINC00702	116.172	-0.18471	0.263026	-0.702252	0.482522	0.866591	NA
ENSG00000236287	ZBED5	1066.85	-0.0826462	0.117694	-0.702215	0.482545	0.866591	zinc finger BED-type containing 5
ENSG00000258792	RP11-944C7.1	3.06917	-1.11766	1.59144	-0.702293	0.482496	0.866591	uncharacterized LOC105370616
ENSG00000261476	RP11-77K12.3	2.153	1.4041	1.99989	0.702085	0.482626	0.866591	NA
ENSG00000230055	CISD3	990.391	0.0881692	0.125579	0.702104	0.482615	0.866591	NA
ENSG00000158955	WNT9B	3.40963	0.997721	1.42096	0.702146	0.482588	0.866591	Wnt family member 9B
ENSG00000218819	TDRD15	12.9886	0.526833	0.750296	0.702167	0.482575	0.866591	tudor domain containing 15
ENSG00000186231	KLHL32	10.673	-0.573956	0.817665	-0.701945	0.482714	0.866646	kelch like family member 32
ENSG00000170667	RASA4B	34.8832	0.351125	0.500185	0.70199	0.482685	0.866646	RAS p21 protein activator 4B
ENSG00000145908	ZNF300	420.954	0.111705	0.159157	0.701854	0.48277	0.866697	zinc finger protein 300
ENSG00000258553	RP11-16B13.1	2.3598	-1.38373	1.97177	-0.701771	0.482822	0.866738	NA
ENSG00000108953	YWHAE	17094.6	0.0620838	0.0884735	0.701722	0.482853	0.866743	tyrosine 3-monooxygenase/tryptophan 5-monooxygenase activation protein epsilon
ENSG00000109920	FNBP4	2959.95	0.0691162	0.0985044	0.701656	0.482894	0.866765	formin binding protein 4
ENSG00000228107	AP000692.9	5.91474	0.768247	1.09517	0.701485	0.483	0.866825	NA
ENSG00000144635	DYNC1LI1	1998.22	-0.0758663	0.108154	-0.701466	0.483012	0.866825	dynein cytoplasmic 1 light intermediate chain 1
ENSG00000136937	NCBP1	2772.21	-0.0701003	0.099934	-0.701465	0.483013	0.866825	nuclear cap binding protein subunit 1
ENSG00000273108	RP11-416N2.4	1.20195	1.92997	2.75209	0.701275	0.483131	0.866987	NA
ENSG00000184163	FAM132A	179.758	-0.172442	0.245994	-0.701002	0.483302	0.867025	C1q and TNF related 12
ENSG00000232022	RP5-1109J22.1	60.1439	0.253628	0.36182	0.70098	0.483316	0.867025	NA
ENSG00000196110	ZNF699	343.975	-0.128878	0.183836	-0.701048	0.483273	0.867025	zinc finger protein 699
ENSG00000257446	ZNF878	20.9207	0.4078	0.581717	0.701028	0.483286	0.867025	zinc finger protein 878
ENSG00000232564	RP4-591N18.2	3.60282	1.13713	1.62202	0.701058	0.483267	0.867025	MRTFA antisense RNA 1
ENSG00000189045	ANKDD1B	2.50654	1.12222	1.60096	0.700968	0.483323	0.867025	ankyrin repeat and death domain containing 1B
ENSG00000242094	FOXP1-IT1	2.65785	1.13319	1.61689	0.700846	0.483399	0.86711	NA
ENSG00000258675	RP11-299L17.3	1.96119	1.45756	2.0802	0.700683	0.483501	0.86716	NA
ENSG00000170011	MYRIP	20.2058	-0.473233	0.675405	-0.700664	0.483512	0.86716	myosin VIIA and Rab interacting protein
ENSG00000250608	RP11-933H2.4	5.44531	0.860452	1.22803	0.700674	0.483506	0.86716	uncharacterized LOC339874
ENSG00000214359	RPL18P10	1.32639	-1.61305	2.3025	-0.700565	0.483575	0.867169	ribosomal protein L18 pseudogene 10
ENSG00000181513	ACBD4	175.017	-0.152643	0.217881	-0.700579	0.483566	0.867169	acyl-CoA binding domain containing 4
ENSG00000162994	CLHC1	126.734	0.173065	0.247127	0.700307	0.483736	0.867356	clathrin heavy chain linker domain containing 1
ENSG00000177692	DNAJC28	77.331	0.217911	0.31115	0.700339	0.483716	0.867356	DnaJ heat shock protein family (Hsp40) member C28
ENSG00000267730	CTD-2537I9.5	9.35633	-0.63976	0.913631	-0.700238	0.483778	0.867381	NA
ENSG00000263818	CTD-2206N4.4	4.2747	-0.895293	1.27876	-0.700127	0.483848	0.867442	RDM1 pseudogene 5
ENSG00000164256	PRDM9	5.91555	0.756342	1.08034	0.700093	0.483869	0.867442	PR/SET domain 9
ENSG00000254851	RP11-109L13.1	0.83305	-2.36798	3.38332	-0.699899	0.483991	0.867455	NA
ENSG00000162947	AC007364.1	0.83305	-2.36798	3.38332	-0.699899	0.483991	0.867455	long intergenic non-protein coding RNA 1931
ENSG00000232002	AC093642.6	0.83305	-2.36798	3.38332	-0.699899	0.483991	0.867455	long intergenic non-protein coding RNA 1880
ENSG00000260416	RP5-963E22.5	0.83305	-2.36798	3.38332	-0.699899	0.483991	0.867455	NA
ENSG00000198917	C9orf114	1208.36	0.0819719	0.117171	0.699591	0.484183	0.867748	SPOUT domain containing methyltransferase 1
ENSG00000198555	RP11-598D12.4	22.8257	-0.400696	0.572876	-0.699446	0.484274	0.86781	NA
ENSG00000242220	TCP10L	26.7499	0.375268	0.536522	0.699445	0.484274	0.86781	t-complex 10 like
ENSG00000228914	OR1H1P	3.88273	0.947317	1.35453	0.699372	0.48432	0.867841	olfactory receptor family 1 subfamily H member 1 pseudogene
ENSG00000061918	GUCY1B3	142.662	0.188514	0.269603	0.699228	0.48441	0.86795	guanylate cyclase 1 soluble subunit beta 1
ENSG00000108883	EFTUD2	6864.18	-0.0638438	0.0913209	-0.699115	0.48448	0.868025	elongation factor Tu GTP binding domain containing 2
ENSG00000130731	C16orf13	779.251	-0.0932036	0.133353	-0.698924	0.4846	0.868138	methyltransferase like 26
ENSG00000008516	MMP25	20.0098	0.417058	0.596681	0.698964	0.484575	0.868138	matrix metallopeptidase 25
ENSG00000251307	RP11-506H20.1	5.69638	0.780818	1.11765	0.698627	0.484785	0.868368	NA
ENSG00000123570	RAB9B	50.4895	-0.264326	0.378326	-0.698671	0.484758	0.868368	RAB9B, member RAS oncogene family
ENSG00000133316	WDR74	807.503	-0.0930025	0.133146	-0.698502	0.484864	0.868457	WD repeat domain 74
ENSG00000068976	PYGM	28.4513	-0.355435	0.508941	-0.698382	0.484938	0.86854	glycogen phosphorylase, muscle associated
ENSG00000228613	AC144450.1	3.60011	1.0885	1.55909	0.698163	0.485076	0.868735	NA
ENSG00000205177	C11orf91	1.29835	-1.60305	2.2971	-0.697856	0.485267	0.868932	chromosome 11 open reading frame 91
ENSG00000260269	CTD-2323K18.1	2.16268	-1.30187	1.86554	-0.697849	0.485271	0.868932	NA
ENSG00000266701	AC005702.4	11.6608	-0.548185	0.785529	-0.697855	0.485268	0.868932	NA
ENSG00000107537	PHYH	526.639	0.102736	0.147243	0.697729	0.485347	0.868965	phytanoyl-CoA 2-hydroxylase
ENSG00000175311	ANKS4B	1.65907	1.45524	2.08565	0.697738	0.485341	0.868965	ankyrin repeat and sterile alpha motif domain containing 4B
ENSG00000261775	RP11-10O17.3	1.57566	-1.59108	2.28062	-0.697651	0.485395	0.869	NA
ENSG00000255148	RP4-791M13.4	1.49149	1.49813	2.14854	0.697277	0.485629	0.869215	NA
ENSG00000259031	CTD-2062F14.3	1.49149	1.49813	2.14854	0.697277	0.485629	0.869215	NA
ENSG00000176842	IRX5	13.6797	-0.505537	0.724948	-0.697343	0.485588	0.869215	iroquois homeobox 5
ENSG00000189159	HN1	9002.95	-0.065511	0.0939397	-0.697373	0.485569	0.869215	Jupiter microtubule associated homolog 1
ENSG00000137075	RNF38	1722.6	0.0785933	0.112724	0.697221	0.485665	0.869227	ring finger protein 38
ENSG00000253954	HMGN1P38	7.81674	0.643589	0.923222	0.697112	0.485733	0.869298	NA
ENSG00000129673	AANAT	6.53001	-0.744966	1.06875	-0.697044	0.485775	0.869323	aralkylamine N-acetyltransferase
ENSG00000228013	RP11-350G8.5	1.27621	-1.62457	2.3318	-0.696701	0.48599	0.869605	IL6R antisense RNA 1
ENSG00000267280	RP11-332H18.4	1.27621	-1.62457	2.3318	-0.696701	0.48599	0.869605	TBX2 antisense RNA 1
ENSG00000137960	GIPC2	2.43995	-1.21087	1.73864	-0.696449	0.486148	0.869761	GIPC PDZ domain containing family member 2
ENSG00000261729	GS1-204I12.4	1.91596	1.54605	2.22012	0.696378	0.486192	0.869761	uncharacterized GS1-204I12.4
ENSG00000150456	N6AMT2	2.36903	1.29235	1.85568	0.696431	0.486159	0.869761	EEF1A lysine methyltransferase 1
ENSG00000272975	CTC-297N7.11	28.7346	-0.343844	0.493744	-0.696403	0.486177	0.869761	NA
ENSG00000221968	FADS3	2752.46	-0.0701421	0.100774	-0.696032	0.486409	0.870016	fatty acid desaturase 3
ENSG00000229621	AC018742.1	2.15229	-1.31104	1.88356	-0.696046	0.4864	0.870016	long intergenic non-protein coding RNA 1822
ENSG00000186191	BPIFB4	81.2147	0.281424	0.40435	0.695991	0.486435	0.870016	BPI fold containing family B member 4
ENSG00000163293	NIPAL1	332.385	-0.138268	0.19867	-0.695969	0.486449	0.870016	NIPA like domain containing 1
ENSG00000228056	CFL1P3	0.817719	2.02375	2.9095	0.695569	0.486699	0.870017	NA
ENSG00000231072	GAPDHP64	0.817719	2.02375	2.9095	0.695569	0.486699	0.870017	NA
ENSG00000059573	ALDH18A1	3991.4	-0.0791525	0.113797	-0.695557	0.486706	0.870017	aldehyde dehydrogenase 18 family member A1
ENSG00000150667	FSIP1	63.8839	0.24929	0.358359	0.695643	0.486652	0.870017	fibrous sheath interacting protein 1
ENSG00000142515	KLK3	0.817719	2.02375	2.9095	0.695569	0.486699	0.870017	kallikrein related peptidase 3
ENSG00000241168	RP11-10O22.1	19.5438	-0.423102	0.608188	-0.695676	0.486632	0.870017	NA
ENSG00000074935	TUBE1	431.474	-0.106022	0.152405	-0.695659	0.486643	0.870017	tubulin epsilon 1
ENSG00000272375	RP11-51J9.6	14.2963	-0.490221	0.704656	-0.695689	0.486624	0.870017	NA
ENSG00000259820	AC083843.1	300.625	0.127764	0.183632	0.695763	0.486577	0.870017	NA
ENSG00000224302	RP11-302K17.3	1.12021	-1.92345	2.76648	-0.695268	0.486887	0.870165	NA
ENSG00000230330	HMGN2P3	1.12021	-1.92345	2.76648	-0.695268	0.486887	0.870165	NA
ENSG00000206069	TMEM211	2.28883	1.57787	2.26952	0.695243	0.486903	0.870165	transmembrane protein 211
ENSG00000232040	SCAND3	240.678	-0.133984	0.192689	-0.695337	0.486844	0.870165	zinc finger BED-type containing 9
ENSG00000142609	C1orf222	21.6469	0.400175	0.57614	0.69458	0.487319	0.870345	cilia and flagella associated protein 74
ENSG00000224763	FDPSP8	6.53064	0.719485	1.03581	0.69461	0.4873	0.870345	farnesyl diphosphate synthase pseudogene 8
ENSG00000120049	KCNIP2	75.7946	0.223829	0.322221	0.694644	0.487278	0.870345	potassium voltage-gated channel interacting protein 2
ENSG00000121351	IAPP	2.17721	-1.29776	1.86835	-0.694601	0.487305	0.870345	islet amyloid polypeptide
ENSG00000273265	RP11-353K11.1	11.3664	-0.551138	0.793267	-0.69477	0.487199	0.870345	CNNM3 divergent transcript
ENSG00000178385	PLEKHM3	162.115	-0.155074	0.223256	-0.694601	0.487305	0.870345	pleckstrin homology domain containing M3
ENSG00000126005	MMP24-AS1	90.0923	-0.200438	0.28839	-0.695023	0.487041	0.870345	MMP24 opposite strand
ENSG00000101353	MROH8	36.297	0.317991	0.457547	0.69499	0.487062	0.870345	maestro heat like repeat family member 8
ENSG00000201217	Y_RNA	2.17721	-1.29776	1.86835	-0.694601	0.487305	0.870345	NA
ENSG00000112182	BACH2	150.345	-0.195257	0.28108	-0.694666	0.487265	0.870345	BTB domain and CNC homolog 2
ENSG00000223886	RP11-251G23.2	1.79397	-1.308	1.8825	-0.694822	0.487167	0.870345	ring finger protein 181 pseudogene
ENSG00000270820	RP11-355B11.2	18.3674	-0.433938	0.6249	-0.694413	0.487423	0.870481	NA
ENSG00000148346	LCN2	45.4878	-0.278603	0.401241	-0.694355	0.487459	0.870494	lipocalin 2
ENSG00000202318	Y_RNA	1.46935	1.49756	2.15844	0.693817	0.487797	0.871046	NA
ENSG00000259434	RP11-720L8.1	1.20765	-1.85634	2.67596	-0.693709	0.487865	0.871064	NA
ENSG00000179148	ALOXE3	101.993	0.213407	0.307616	0.693743	0.487843	0.871064	arachidonate lipoxygenase 3
ENSG00000255045	RP11-677M14.2	1.34927	-1.69329	2.44176	-0.693471	0.488014	0.871228	NA
ENSG00000188419	CHM	1124.95	-0.0858621	0.123814	-0.693478	0.48801	0.871228	CHM Rab escort protein
ENSG00000249947	XBP1P1	5.09809	0.822287	1.18637	0.69311	0.488241	0.871582	NA
ENSG00000250072	CTC-529P8.1	25.9795	0.365034	0.526716	0.693038	0.488286	0.871611	SH3TC2 divergent transcript
ENSG00000224310	AC012317.1	3.16713	-1.10292	1.59235	-0.692635	0.488539	0.872012	long intergenic non-protein coding RNA 1567
ENSG00000233266	HMGB1P31	3.84338	0.968502	1.39854	0.692508	0.488618	0.872064	high mobility group box 1 pseudogene 31
ENSG00000131368	MRPS25	1520.41	0.0754503	0.108961	0.692451	0.488654	0.872064	mitochondrial ribosomal protein S25
ENSG00000170006	TMEM154	142.494	0.176214	0.254471	0.692472	0.488641	0.872064	transmembrane protein 154
ENSG00000214249	CTAGE11P	3.17773	-1.0205	1.4741	-0.692289	0.488756	0.87216	CTAGE family member 11, pseudogene
ENSG00000179152	TCAIM	737.113	-0.091166	0.131691	-0.692274	0.488765	0.87216	T cell activation inhibitor, mitochondrial
ENSG00000257162	MED15P6	15.3636	0.484395	0.699848	0.692143	0.488847	0.872207	NA
ENSG00000175175	PPM1E	202.246	0.14045	0.202921	0.692142	0.488848	0.872207	protein phosphatase, Mg2+/Mn2+ dependent 1E
ENSG00000231563	RP11-245P10.4	14.1725	-0.481909	0.696349	-0.692052	0.488905	0.872256	NA
ENSG00000128242	GAL3ST1	3.09915	-1.1357	1.64129	-0.691952	0.488967	0.872316	galactose-3-O-sulfotransferase 1
ENSG00000112699	GMDS	353.479	-0.113677	0.164312	-0.691839	0.489038	0.872341	GDP-mannose 4,6-dehydratase
ENSG00000188163	FAM166A	2.19337	-1.2923	1.86791	-0.691844	0.489035	0.872341	family with sequence similarity 166 member A
ENSG00000230092	RP11-206L10.8	2.86053	-1.06923	1.54579	-0.691702	0.489125	0.872444	NA
ENSG00000197989	SNHG12	937.124	-0.0892907	0.129108	-0.691598	0.48919	0.872509	small nucleolar RNA host gene 12
ENSG00000241217	RN7SL809P	2.36354	-1.24304	1.79766	-0.691481	0.489264	0.872525	RNA, 7SL, cytoplasmic 809, pseudogene
ENSG00000196646	ZNF136	210.483	0.137915	0.199459	0.691446	0.489285	0.872525	zinc finger protein 136
ENSG00000236988	RP11-402K9.1	1.333	-1.69536	2.45178	-0.691483	0.489262	0.872525	NA
ENSG00000176124	DLEU1	413.351	0.112962	0.163391	0.691359	0.48934	0.872572	deleted in lymphocytic leukemia 1
ENSG00000159445	THEM4	486.838	-0.101847	0.147334	-0.691267	0.489398	0.872624	thioesterase superfamily member 4
ENSG00000006125	AP2B1	11607.6	0.0619419	0.0896206	0.691156	0.489467	0.872697	adaptor related protein complex 2 subunit beta 1
ENSG00000172005	MAL	2.22575	1.27633	1.84719	0.690961	0.48959	0.872864	mal, T cell differentiation protein
ENSG00000143442	POGZ	3603.92	-0.067884	0.0982565	-0.690886	0.489637	0.872898	pogo transposable element derived with ZNF domain
ENSG00000204361	NXPE2	1.37131	-1.8101	2.62069	-0.690696	0.489756	0.87301	neurexophilin and PC-esterase domain family member 2
ENSG00000260186	RP11-481J2.2	1.48468	-1.52324	2.20552	-0.690649	0.489786	0.87301	NA
ENSG00000273176	RP3-510H16.3	1.48468	-1.52324	2.20552	-0.690649	0.489786	0.87301	NA
ENSG00000087074	PPP1R15A	1366.38	0.112287	0.162611	0.690525	0.489864	0.873097	protein phosphatase 1 regulatory subunit 15A
ENSG00000267745	RP11-686D22.8	49.4682	-0.271689	0.393517	-0.690411	0.489936	0.873161	NA
ENSG00000203952	CCDC160	9.38428	0.605569	0.877157	0.690377	0.489957	0.873161	coiled-coil domain containing 160
ENSG00000090520	DNAJB11	3185.79	0.0783308	0.113479	0.690264	0.490028	0.873185	DnaJ heat shock protein family (Hsp40) member B11
ENSG00000094841	UPRT	270.435	-0.128369	0.185971	-0.690267	0.490026	0.873185	uracil phosphoribosyltransferase homolog
ENSG00000243650	RN7SL834P	7.57055	0.698967	1.01285	0.6901	0.490131	0.873318	RNA, 7SL, cytoplasmic 834, pseudogene
ENSG00000237461	RP11-554F20.1	2.19482	1.27768	1.85161	0.690034	0.490173	0.873341	uncharacterized LOC101928438
ENSG00000243519	IGLVIVOR22-2	1.34475	-1.55501	2.25378	-0.689959	0.49022	0.873374	immunoglobulin lambda constant/OR22-2 (pseudogene)
ENSG00000234354	RPS26P47	1.32431	1.58306	2.29509	0.689759	0.490346	0.873495	NA
ENSG00000042832	TG	12.2398	-0.534394	0.774733	-0.689778	0.490334	0.873495	thyroglobulin
ENSG00000228452	RP5-994D16.9	27.5996	-0.365266	0.529661	-0.689622	0.490432	0.873547	NA
ENSG00000136630	HLX	1.37312	1.56686	2.27192	0.68966	0.490408	0.873547	H2.0 like homeobox
ENSG00000180182	MED14	3363.94	0.0676181	0.0980619	0.689546	0.49048	0.873581	mediator complex subunit 14
ENSG00000207750	MIR553	1.00823	2.01743	2.92672	0.689315	0.490625	0.873738	microRNA 553
ENSG00000230176	RP4-779E11.3	1.00823	2.01743	2.92672	0.689315	0.490625	0.873738	long intergenic non-protein coding RNA 1433
ENSG00000158769	F11R	117.582	-0.177519	0.257588	-0.68916	0.490723	0.873749	F11 receptor
ENSG00000013725	CD6	1.29212	-1.59952	2.3211	-0.689122	0.490746	0.873749	CD6 molecule
ENSG00000272461	RP11-689C9.1	6.166	0.774526	1.12388	0.689153	0.490727	0.873749	NA
ENSG00000244198	RP4-545C24.1	1.29212	-1.59952	2.3211	-0.689122	0.490746	0.873749	NA
ENSG00000272195	RP11-156E8.1	10.1997	-0.567662	0.823911	-0.688985	0.490833	0.873852	NA
ENSG00000213598	RP11-112J1.1	1.80378	1.38944	2.01695	0.688884	0.490896	0.873881	ribosomal protein L31 pseudogene 4
ENSG00000234750	CTD-2666L21.2	2.86423	1.04097	1.51113	0.688868	0.490906	0.873881	ribosomal protein S2 pseudogene 53
ENSG00000254302	RP11-431M3.1	15.9733	0.46785	0.679216	0.688808	0.490944	0.873896	NA
ENSG00000074266	EED	938.913	-0.0922956	0.134046	-0.688537	0.491114	0.874004	embryonic ectoderm development
ENSG00000257310	RP11-496I2.2	4.76622	-0.875219	1.27131	-0.688439	0.491177	0.874004	NA
ENSG00000007174	DNAH9	11.25	0.649245	0.942992	0.688495	0.491141	0.874004	dynein axonemal heavy chain 9
ENSG00000267506	RP11-13K12.1	89.4664	0.238651	0.346622	0.688505	0.491135	0.874004	NA
ENSG00000224452	RSL24D1P6	1.47944	-1.69537	2.46244	-0.688491	0.491144	0.874004	NA
ENSG00000136960	ENPP2	172.534	-0.206868	0.30048	-0.68846	0.491163	0.874004	ectonucleotide pyrophosphatase/phosphodiesterase 2
ENSG00000266852	MIR4482-1	13.5226	-0.497488	0.722776	-0.688302	0.491263	0.87405	microRNA 4482
ENSG00000134330	IAH1	756.919	0.0952487	0.138388	0.688273	0.491281	0.87405	isoamyl acetate hydrolyzing esterase 1 (putative)
ENSG00000106538	RARRES2	71.052	-0.231297	0.33606	-0.688261	0.491289	0.87405	retinoic acid receptor responder 2
ENSG00000248588	CTC-458G6.4	1.66382	-1.65453	2.40447	-0.688107	0.491385	0.874148	NA
ENSG00000253846	PCDHGA10	14.2702	0.509799	0.7409	0.688081	0.491402	0.874148	protocadherin gamma subfamily A, 10
ENSG00000272091	RP4-758J24.5	6.41329	-0.743789	1.08131	-0.687856	0.491543	0.87435	NA
ENSG00000235944	ZNF815P	68.5014	-0.231444	0.336643	-0.687507	0.491764	0.87469	NA
ENSG00000271806	RP5-892K4.1	2.7827	-1.13402	1.6498	-0.68737	0.49185	0.874741	NA
ENSG00000162825	NBPF8	26.8635	-0.356109	0.518208	-0.687194	0.49196	0.874741	NBPF member 20
ENSG00000143748	NVL	916.184	0.0866452	0.126126	0.686974	0.492099	0.874741	nuclear VCP like
ENSG00000235990	RP11-323D18.5	4.13254	-0.927586	1.35024	-0.68698	0.492096	0.874741	ribosomal protein L23a pseudogene 20
ENSG00000236264	RPL26P30	4.8444	-0.876717	1.27635	-0.686892	0.492151	0.874741	NA
ENSG00000171944	OR52A5	0.798782	-2.36231	3.43904	-0.686911	0.492139	0.874741	olfactory receptor family 52 subfamily A member 5
ENSG00000230087	AC104389.31	0.798782	-2.36231	3.43904	-0.686911	0.492139	0.874741	amphiphysin pseudogene
ENSG00000224429	LINC00422	7.14179	-0.692887	1.00883	-0.686822	0.492195	0.874741	long intergenic non-protein coding RNA 539
ENSG00000169062	UPF3A	2036.83	-0.0730056	0.106234	-0.687213	0.491948	0.874741	UPF3A regulator of nonsense mediated mRNA decay
ENSG00000189375	TBC1D28	0.798782	-2.36231	3.43904	-0.686911	0.492139	0.874741	TBC1 domain family member 28
ENSG00000129455	KLK8	0.798782	-2.36231	3.43904	-0.686911	0.492139	0.874741	kallikrein related peptidase 8
ENSG00000240152	RP11-16N2.1	0.798782	-2.36231	3.43904	-0.686911	0.492139	0.874741	long intergenic non-protein coding RNA 2271
ENSG00000224992	RP11-295G24.5	3.8273	0.981638	1.42922	0.686833	0.492188	0.874741	NA
ENSG00000147127	RAB41	10.6115	-0.562694	0.8189	-0.687134	0.491998	0.874741	RAB41, member RAS oncogene family
ENSG00000203414	BTBD7P1	2.63516	-1.07837	1.5707	-0.686556	0.492363	0.874975	NA
ENSG00000003509	NDUFAF7	1122.92	0.0840102	0.12239	0.686415	0.492452	0.874975	NADH:ubiquinone oxidoreductase complex assembly factor 7
ENSG00000234289	H2BFS	4.80335	0.860255	1.25331	0.686386	0.49247	0.874975	H2B.S histone 1
ENSG00000204092	LINC00951	5.19746	-0.787423	1.14718	-0.6864	0.492461	0.874975	NA
ENSG00000198822	GRM3	4.20534	-0.892128	1.29952	-0.686505	0.492395	0.874975	glutamate metabotropic receptor 3
ENSG00000233954	RP11-169K16.7	44.8402	-0.276007	0.402251	-0.686157	0.492614	0.875027	ubiquinol-cytochrome c reductase hinge protein like
ENSG00000259435	OR4N3P	15.8364	-0.468703	0.683072	-0.686168	0.492607	0.875027	olfactory receptor family 4 subfamily N member 3 pseudogene
ENSG00000269937	RP11-20I23.8	320.698	0.123992	0.180671	0.686286	0.492533	0.875027	NA
ENSG00000130748	TMEM160	165.853	-0.152032	0.22157	-0.686159	0.492613	0.875027	transmembrane protein 160
ENSG00000186073	C15orf41	382.919	0.109857	0.160119	0.686093	0.492655	0.875048	CDAN1 interacting nuclease 1
ENSG00000116138	DNAJC16	846.736	-0.08576	0.125014	-0.686002	0.492712	0.875098	DnaJ heat shock protein family (Hsp40) member C16
ENSG00000271948	RP11-242F4.2	6.88418	-0.704664	1.02729	-0.685946	0.492747	0.87511	NA
ENSG00000234928	AP000344.3	4.00578	-0.98257	1.4329	-0.685723	0.492888	0.875309	long intergenic non-protein coding RNA 1659
ENSG00000227001	NBPF2P	5.8231	0.76372	1.11397	0.685583	0.492976	0.875324	NA
ENSG00000120738	EGR1	785.966	0.122585	0.178807	0.685572	0.492983	0.875324	early growth response 1
ENSG00000232729	AC083884.8	4.48438	-0.852599	1.24359	-0.685595	0.492969	0.875324	uncharacterized LOC101926943
ENSG00000204356	NELFE	4437.5	0.0666114	0.0971858	0.685402	0.49309	0.875464	negative elongation factor complex member E
ENSG00000149654	CDH22	7.53335	0.669123	0.976351	0.68533	0.493135	0.875493	cadherin 22
ENSG00000206129	CTD-2008L17.2	7.99701	-0.661374	0.965338	-0.685121	0.493267	0.875625	uncharacterized LOC642484
ENSG00000214485	RPL7P1	5.64496	0.783593	1.14371	0.68513	0.493262	0.875625	ribosomal protein L7 pseudogene 1
ENSG00000269091	CTD-2126E3.3	4.24166	-0.903394	1.31902	-0.684897	0.493409	0.875825	NA
ENSG00000138944	KIAA1644	250.351	-0.157476	0.229942	-0.684852	0.493438	0.875825	shisa like 1
ENSG00000254694	RP11-50B3.4	8.3307	-0.630711	0.92122	-0.684647	0.493567	0.875958	NA
ENSG00000136573	BLK	12.4218	-0.542034	0.791705	-0.684642	0.49357	0.875958	BLK proto-oncogene, Src family tyrosine kinase
ENSG00000068654	POLR1A	4776.58	0.0659744	0.0963775	0.684541	0.493633	0.876019	RNA polymerase I subunit A
ENSG00000224655	AC018737.3	3.99473	-0.887425	1.2968	-0.68432	0.493773	0.876216	long intergenic non-protein coding RNA 1823
ENSG00000268222	EEF1A1P7	1.64604	1.43055	2.09094	0.684169	0.493869	0.876335	NA
ENSG00000203620	RP11-84A19.2	15.1907	-0.472283	0.690536	-0.683937	0.494015	0.876465	NA
ENSG00000214203	RPS4XP1	1.34513	-1.64363	2.40358	-0.683824	0.494086	0.876465	ribosomal protein S4X pseudogene 1
ENSG00000091262	ABCC6	52.5696	0.265305	0.387916	0.683924	0.494023	0.876465	ATP binding cassette subfamily C member 6
ENSG00000226615	AC018696.1	4.16634	-0.88463	1.29353	-0.683889	0.494045	0.876465	NA
ENSG00000159685	CHCHD6	549.288	0.102983	0.150594	0.683845	0.494073	0.876465	coiled-coil-helix-coiled-coil-helix domain containing 6
ENSG00000224934	RP11-441O15.3	54.9555	-0.261545	0.382562	-0.683665	0.494187	0.87654	NA
ENSG00000129244	ATP1B2	52.6308	0.271907	0.397765	0.683587	0.494236	0.87654	ATPase Na+/K+ transporting subunit beta 2
ENSG00000101898	RP3-324O17.4	150.481	0.157389	0.230203	0.6837	0.494165	0.87654	MCTS family member 2, pseudogene
ENSG00000232368	FTLP2	1.67424	-1.53111	2.23985	-0.683575	0.494244	0.87654	NA
ENSG00000267350	RP1-178F10.3	562.603	0.0985531	0.144189	0.683499	0.494291	0.876567	NA
ENSG00000267594	CYP4F24P	3.04518	1.08581	1.58892	0.683364	0.494377	0.876567	NA
ENSG00000132646	PCNA	7262.26	-0.0630521	0.0922567	-0.683443	0.494327	0.876567	proliferating cell nuclear antigen
ENSG00000138772	ANXA3	1631.24	0.269656	0.394613	0.683343	0.49439	0.876567	annexin A3
ENSG00000214559	RP11-323J4.1	6.01657	0.730939	1.06968	0.683323	0.494403	0.876567	NA
ENSG00000272054	RP11-423P10.2	27.5006	-0.349609	0.511674	-0.683264	0.49444	0.876582	NA
ENSG00000232878	DPYD-AS1	0.690799	2.47751	3.63579	0.681423	0.495604	0.876619	DPYD antisense RNA 1
ENSG00000162688	AGL	1312	0.0816403	0.11952	0.683069	0.494563	0.876619	amylo-alpha-1, 6-glucosidase, 4-alpha-glucanotransferase
ENSG00000251079	BMS1P2	58.9133	-0.243859	0.357797	-0.681558	0.495518	0.876619	NA
ENSG00000165868	HSPA12A	803.937	-0.0969495	0.142167	-0.681942	0.495276	0.876619	heat shock protein family A (Hsp70) member 12A
ENSG00000254458	RP11-867G23.13	2.34818	1.24592	1.82607	0.682292	0.495055	0.876619	NA
ENSG00000214290	COLCA2	12.6191	0.544161	0.79877	0.681249	0.495714	0.876619	colorectal cancer associated 2
ENSG00000255599	AP000997.1	0.690799	2.47751	3.63579	0.681423	0.495604	0.876619	NA
ENSG00000255966	RP5-940J5.3	10.9522	-0.546939	0.801548	-0.682354	0.495015	0.876619	NA
ENSG00000182796	TMEM198B	127.673	0.173746	0.255019	0.681307	0.495677	0.876619	transmembrane protein 198B (pseudogene)
ENSG00000111231	GPN3	503.867	0.0992416	0.145611	0.681552	0.495523	0.876619	GPN-loop GTPase 3
ENSG00000226777	KIAA0125	0.690799	2.47751	3.63579	0.681423	0.495604	0.876619	family with sequence similarity 30 member A
ENSG00000171766	GATM	12.454	0.505537	0.742247	0.68109	0.495815	0.876619	glycine amidinotransferase
ENSG00000259232	RP11-349G13.1	0.690799	2.47751	3.63579	0.681423	0.495604	0.876619	NA
ENSG00000260988	RP11-285A1.1	2.24092	1.41928	2.08375	0.681117	0.495798	0.876619	NA
ENSG00000259933	RP11-304L19.1	3.11422	1.05325	1.54536	0.681558	0.495519	0.876619	uncharacterized LOC105371049
ENSG00000103510	KAT8	1054.94	0.0815089	0.119547	0.681816	0.495355	0.876619	lysine acetyltransferase 8
ENSG00000237911	SRP68P3	3.62655	-0.935767	1.37191	-0.682091	0.495182	0.876619	signal recognition particle 68 pseudogene 3
ENSG00000252483	RNU6-1178P	3.02629	-1.04686	1.53242	-0.683138	0.49452	0.876619	RNA, U6 small nuclear 1178, pseudogene
ENSG00000167549	CORO6	2.3068	1.21565	1.78165	0.682313	0.495041	0.876619	coronin 6
ENSG00000176927	EFCAB5	12.7663	0.512998	0.753148	0.681138	0.495784	0.876619	EF-hand calcium binding domain 5
ENSG00000262973	RP11-708H21.4	4.13214	0.882595	1.29227	0.682979	0.49462	0.876619	NA
ENSG00000265638	AC005702.3	14.4987	-0.477303	0.700751	-0.68113	0.495789	0.876619	NA
ENSG00000167881	SRP68	5191.2	0.0637861	0.0935617	0.681755	0.495394	0.876619	signal recognition particle 68
ENSG00000268785	RPL7P50	1.98449	-1.31886	1.9315	-0.682815	0.494724	0.876619	ribosomal protein L7 pseudogene 50
ENSG00000185236	RAB11B	2120.13	0.0741117	0.108518	0.682945	0.494641	0.876619	RAB11B, member RAS oncogene family
ENSG00000269191	AC005387.2	4.69731	0.83648	1.22635	0.682091	0.495182	0.876619	NA
ENSG00000249210	GAPDHP38	1.0283	1.82978	2.6857	0.681302	0.49568	0.876619	NA
ENSG00000267898	CTD-2639E6.9	8.8315	-0.600596	0.879728	-0.682707	0.494792	0.876619	NA
ENSG00000267018	AC010525.7	3.88184	-0.896134	1.31232	-0.682865	0.494692	0.876619	NA
ENSG00000213453	FTH1P3	9.27156	0.604161	0.886828	0.681261	0.495707	0.876619	NA
ENSG00000163600	ICOS	1.28418	-1.67011	2.44938	-0.68185	0.495334	0.876619	inducible T cell costimulator
ENSG00000187957	DNER	6.63833	0.712524	1.04592	0.681243	0.495718	0.876619	delta/notch like EGF repeat containing
ENSG00000175329	ISX	2.61714	-1.09591	1.60659	-0.682139	0.495151	0.876619	intestine specific homeobox
ENSG00000183473	SSTR3	2.0753	-1.43718	2.10456	-0.682886	0.494679	0.876619	NA
ENSG00000168314	MOBP	3.3567	-1.20558	1.76769	-0.682008	0.495234	0.876619	myelin associated oligodendrocyte basic protein
ENSG00000233058	LINC00884	6.92787	-0.673998	0.98734	-0.68264	0.494834	0.876619	NA
ENSG00000250473	DUTP7	0.690799	2.47751	3.63579	0.681423	0.495604	0.876619	deoxyuridine triphosphatase pseudogene 7
ENSG00000269921	RP11-646I6.5	23.3541	-0.383204	0.562343	-0.681443	0.495591	0.876619	NA
ENSG00000248966	CTD-2089O24.1	2.26453	1.36063	1.99739	0.681206	0.495741	0.876619	NA
ENSG00000270761	RP11-385F7.1	16.2179	-0.446842	0.656017	-0.681144	0.49578	0.876619	NA
ENSG00000215807	KRT18P65	0.690799	2.47751	3.63579	0.681423	0.495604	0.876619	keratin 18 pseudogene 65
ENSG00000232301	RP11-132A1.3	1.0283	1.82978	2.6857	0.681302	0.49568	0.876619	lncRNA p53 regulated and ESC associated 1
ENSG00000251396	RP11-163N6.2	1.31638	-1.54963	2.27357	-0.681585	0.495501	0.876619	NA
ENSG00000224722	PRNCR1	0.690799	2.47751	3.63579	0.681423	0.495604	0.876619	serine/arginine repetitive matrix 1 pseudogene 1
ENSG00000253656	KB-1568E2.1	0.690799	2.47751	3.63579	0.681423	0.495604	0.876619	NA
ENSG00000155282	RP11-195B21.3	1.28418	-1.67011	2.44938	-0.68185	0.495334	0.876619	NA
ENSG00000184750	MAGEA2	6.56186	-0.697512	1.02131	-0.682961	0.494631	0.876619	NA
ENSG00000226084	RP4-706A16.3	2.20842	1.26192	1.85352	0.680825	0.495983	0.876865	ribosomal protein L17 pseudogene 6
ENSG00000114656	KIAA1257	48.2241	0.264254	0.388361	0.680432	0.496231	0.877253	cilia and flagella associated protein 92 (putative)
ENSG00000233359	RP11-202K23.1	20.761	0.394084	0.579304	0.68027	0.496333	0.877383	NA
ENSG00000170925	TEX13B	1.03453	1.82079	2.6777	0.679984	0.496515	0.877653	testis expressed 13B
ENSG00000253068	SNORD112	1.84998	-1.53822	2.26373	-0.679505	0.496818	0.87807	NA
ENSG00000270599	RP11-324O2.6	1.16337	-1.84255	2.7117	-0.679483	0.496832	0.87807	NA
ENSG00000168484	SFTPC	2.30612	-1.27398	1.87495	-0.679474	0.496837	0.87807	surfactant protein C
ENSG00000112053	SLC26A8	2.63193	-1.06851	1.57285	-0.679343	0.49692	0.878166	solute carrier family 26 member 8
ENSG00000154380	ENAH	6829.2	0.0629253	0.0926467	0.679196	0.497014	0.878229	ENAH actin regulator
ENSG00000232333	RPS27AP2	2.30322	-1.21358	1.78674	-0.679212	0.497003	0.878229	RPS27A pseudogene 2
ENSG00000187862	TTC24	0.678336	2.4868	3.66371	0.678766	0.497286	0.878547	tetratricopeptide repeat domain 24
ENSG00000267339	LINC00906	0.678336	2.4868	3.66371	0.678766	0.497286	0.878547	long intergenic non-protein coding RNA 906
ENSG00000181541	MAB21L2	0.678336	2.4868	3.66371	0.678766	0.497286	0.878547	mab-21 like 2
ENSG00000147606	SLC26A7	20.1925	0.405013	0.596722	0.678729	0.497309	0.878547	solute carrier family 26 member 7
ENSG00000215790	SLC35E2	55.3776	-0.260573	0.384032	-0.678517	0.497444	0.878584	solute carrier family 35 member E2A
ENSG00000224261	RP11-179G5.1	4.81475	0.80055	1.18055	0.678115	0.497699	0.878584	ribosomal protein SA pseudogene 18
ENSG00000254429	CTD-2562J17.7	14.302	-0.473018	0.697467	-0.678194	0.497648	0.878584	NA
ENSG00000175664	TEX26	0.673014	2.49132	3.67592	0.67774	0.497937	0.878584	testis expressed 26
ENSG00000259924	RP11-16E23.4	0.673014	2.49132	3.67592	0.67774	0.497937	0.878584	NA
ENSG00000265939	UBE2CP2	0.673014	2.49132	3.67592	0.67774	0.497937	0.878584	ubiquitin conjugating enzyme E2 C pseudogene 2
ENSG00000166510	CCDC68	0.673014	2.49132	3.67592	0.67774	0.497937	0.878584	coiled-coil domain containing 68
ENSG00000267169	CTB-55O6.12	48.0924	-0.262271	0.386921	-0.677842	0.497872	0.878584	uncharacterized LOC100507373
ENSG00000089012	SIRPG	0.673014	2.49132	3.67592	0.67774	0.497937	0.878584	signal regulatory protein gamma
ENSG00000213950	RPS10P2	1.18963	1.87588	2.7672	0.677899	0.497836	0.878584	ribosomal protein S10 pseudogene 2
ENSG00000214676	RPL9P16	1.00953	1.98818	2.93015	0.678527	0.497437	0.878584	ribosomal protein L9 pseudogene 16
ENSG00000223652	AC106786.1	0.673014	2.49132	3.67592	0.67774	0.497937	0.878584	NA
ENSG00000186367	KIAA1024L	1.00953	1.98818	2.93015	0.678527	0.497437	0.878584	membrane integral NOTCH2 associated receptor 2
ENSG00000244731	C4A	24.0866	0.41201	0.607231	0.678507	0.49745	0.878584	complement C4A (Rodgers blood group)
ENSG00000223838	AC007091.1	0.673014	2.49132	3.67592	0.67774	0.497937	0.878584	NA
ENSG00000106128	GHRHR	10.425	-0.576006	0.849162	-0.678322	0.497567	0.878584	growth hormone releasing hormone receptor
ENSG00000213237	AC008155.1	1.30288	-1.6471	2.43011	-0.677787	0.497907	0.878584	NA
ENSG00000107249	GLIS3	35.6642	-0.32097	0.473455	-0.677932	0.497815	0.878584	GLIS family zinc finger 3
ENSG00000201444	RNU6-1082P	0.673014	2.49132	3.67592	0.67774	0.497937	0.878584	RNA, U6 small nuclear 1082, pseudogene
ENSG00000230020	NHS-AS1	0.673014	2.49132	3.67592	0.67774	0.497937	0.878584	NHS antisense RNA 1
ENSG00000177189	RPS6KA3	1266.78	0.0849657	0.125307	0.678062	0.497732	0.878584	ribosomal protein S6 kinase A3
ENSG00000266736	RP11-260A9.4	13.4098	0.494757	0.730149	0.67761	0.498019	0.878678	NA
ENSG00000116350	SRSF4	2678.67	-0.068386	0.101005	-0.677056	0.498371	0.87879	serine and arginine rich splicing factor 4
ENSG00000256101	RP11-90D4.3	1.77286	-1.56299	2.30826	-0.677127	0.498325	0.87879	NA
ENSG00000216285	RP11-490H24.5	1.64263	-1.45545	2.14966	-0.677063	0.498366	0.87879	NA
ENSG00000134489	HRH4	1.88408	-1.51188	2.2321	-0.677339	0.498191	0.87879	histamine receptor H4
ENSG00000030419	IKZF2	364.58	0.111328	0.164413	0.677125	0.498327	0.87879	IKAROS family zinc finger 2
ENSG00000236992	RPL12L3	3.96628	0.895111	1.32157	0.677308	0.49821	0.87879	ribosomal protein L12 pseudogene 12
ENSG00000229472	RP1-64K7.4	12.8352	-0.502264	0.741437	-0.67742	0.498139	0.87879	NA
ENSG00000164151	KIAA0947	5529.71	0.0668961	0.0987998	0.677088	0.49835	0.87879	interactor of little elongation complex ELL subunit 1
ENSG00000085662	AKR1B1	5076.76	-0.0635585	0.0938319	-0.677365	0.498174	0.87879	aldo-keto reductase family 1 member B
ENSG00000228906	RP13-216E22.4	3.37184	-1.02009	1.50625	-0.67724	0.498254	0.87879	NA
ENSG00000223923	AC010136.2	3.50582	1.03938	1.53543	0.676935	0.498447	0.878874	TNS1 antisense RNA 1
ENSG00000143801	PSEN2	652.851	0.091524	0.135233	0.676789	0.49854	0.878935	presenilin 2
ENSG00000258559	AC005519.4	54.4703	0.256948	0.379656	0.676792	0.498538	0.878935	NA
ENSG00000111452	GPR133	635.127	-0.0924507	0.13662	-0.676698	0.498598	0.878986	adhesion G protein-coupled receptor D1
ENSG00000158869	FCER1G	4.2912	-0.936988	1.38531	-0.676373	0.498804	0.879045	Fc fragment of IgE receptor Ig
ENSG00000132518	GUCY2D	1.8199	-1.36893	2.02389	-0.676386	0.498795	0.879045	guanylate cyclase 2D, retinal
ENSG00000189051	RNF222	0.849326	2.09615	3.09893	0.676412	0.498779	0.879045	ring finger protein 222
ENSG00000267595	RP11-242D8.2	1.8199	-1.36893	2.02389	-0.676386	0.498795	0.879045	NA
ENSG00000262039	RP11-81K2.1	1.19497	-1.85541	2.7426	-0.676514	0.498714	0.879045	NA
ENSG00000263053	RP11-1055B8.6	3.15823	-1.03178	1.52536	-0.676417	0.498776	0.879045	NA
ENSG00000268179	AL645608.1	1.62713	-1.42057	2.10081	-0.6762	0.498914	0.879083	NA
ENSG00000232237	ASCL5	14.2503	0.494586	0.731456	0.676166	0.498936	0.879083	achaete-scute family bHLH transcription factor 5
ENSG00000269526	ERVV-1	1.84104	1.47287	2.17837	0.676131	0.498957	0.879083	endogenous retrovirus group V member 1, envelope
ENSG00000235225	AC016712.2	3.66321	0.90882	1.34419	0.676111	0.49897	0.879083	ribosomal protein L31 pseudogene 17
ENSG00000249140	PRDX2P3	1.84104	1.47287	2.17837	0.676131	0.498957	0.879083	NA
ENSG00000231933	CTA-125H2.2	3.30515	-0.963439	1.4255	-0.675861	0.499129	0.879311	NA
ENSG00000175066	GK5	273.469	-0.124049	0.18358	-0.675719	0.499219	0.879419	glycerol kinase 5
ENSG00000271941	RP11-188P20.3	5.30562	-0.779887	1.1544	-0.675577	0.499309	0.879528	NA
ENSG00000233360	Z83844.1	4.77936	0.817929	1.2111	0.675362	0.499446	0.879717	PDXP divergent transcript
ENSG00000223972	DDX11L1	1.35381	1.77931	2.63529	0.675187	0.499557	0.879769	DEAD/H-box helicase 11 like 2 (pseudogene)
ENSG00000231485	RP4-535B20.1	1.35381	1.77931	2.63529	0.675187	0.499557	0.879769	NA
ENSG00000029363	BCLAF1	6682.66	-0.0631449	0.0935233	-0.675179	0.499562	0.879769	BCL2 associated transcription factor 1
ENSG00000207119	U3	1.61142	1.6149	2.39218	0.675073	0.499629	0.879836	NA
ENSG00000272758	RP11-299J3.8	23.9137	-0.366532	0.543041	-0.674962	0.4997	0.879911	WDR5B divergent transcript
ENSG00000213587	RP11-646D13.1	1.28946	-1.54576	2.29049	-0.674857	0.499766	0.879925	NA
ENSG00000202515	VTRNA1-3	1.28946	-1.54576	2.29049	-0.674857	0.499766	0.879925	vault RNA 1-3
ENSG00000226754	RP5-1024G6.5	12.8295	0.519488	0.769853	0.674789	0.49981	0.879951	uncharacterized LOC100507564
ENSG00000258667	HIF1A-AS2	1.53522	1.4551	2.15673	0.674679	0.49988	0.880024	HIF1A antisense RNA 3
ENSG00000230799	AC007279.2	2.3134	-1.25465	1.85999	-0.674547	0.499964	0.88012	ribosomal protein S2 pseudogene 16
ENSG00000261118	RP11-104N10.1	9.88289	0.57223	0.84852	0.674386	0.500066	0.880199	NA
ENSG00000236498	AC107081.5	3.76368	0.938674	1.39184	0.674412	0.500049	0.880199	NA
ENSG00000229052	RP11-386I23.1	1.4892	-1.55642	2.30835	-0.674257	0.500148	0.880292	NA
ENSG00000189401	OTUD6A	3.05578	-1.00301	1.48822	-0.673967	0.500332	0.880565	OTU deubiquitinase 6A
ENSG00000255322	RP11-22P4.1	8.74221	-0.596235	0.884816	-0.673851	0.500406	0.880644	NA
ENSG00000249713	CTD-2236F14.1	1.00404	1.82243	2.7057	0.673553	0.500595	0.880926	uncharacterized LOC101929109
ENSG00000227107	AC096574.5	7.34489	-0.685792	1.01828	-0.673478	0.500643	0.880959	NA
ENSG00000058453	CROCC	466.675	-0.108753	0.161525	-0.673286	0.500765	0.881022	ciliary rootlet coiled-coil, rootletin
ENSG00000233368	RP11-277L2.3	17.4404	-0.421662	0.626215	-0.67335	0.500724	0.881022	NA
ENSG00000258017	RP11-386G11.10	9.7575	0.584425	0.868011	0.673292	0.500761	0.881022	uncharacterized LOC105369760
ENSG00000140090	SLC24A4	11.669	0.518529	0.770507	0.672971	0.500965	0.881245	solute carrier family 24 member 4
ENSG00000166262	FAM227B	60.7092	0.241918	0.359537	0.672858	0.501037	0.881245	family with sequence similarity 227 member B
ENSG00000198911	SREBF2	9933	-0.0674454	0.100242	-0.672825	0.501058	0.881245	sterol regulatory element binding transcription factor 2
ENSG00000024862	CCDC28A	335.005	-0.113638	0.168863	-0.672959	0.500973	0.881245	coiled-coil domain containing 28A
ENSG00000234520	AC018464.3	68.9852	-0.237747	0.353315	-0.672903	0.501009	0.881245	heart tissue-associated transcript 17
ENSG00000147145	LPAR4	6.1971	0.75061	1.11563	0.672813	0.501066	0.881245	lysophosphatidic acid receptor 4
ENSG00000267118	CTB-91J4.1	6.57369	0.706555	1.05035	0.672685	0.501148	0.881304	NA
ENSG00000144820	GPR128	1.20499	-1.81316	2.69547	-0.672669	0.501158	0.881304	adhesion G protein-coupled receptor G7
ENSG00000065534	MYLK	2438.05	-0.0879455	0.13076	-0.672573	0.501219	0.881361	myosin light chain kinase
ENSG00000175115	PACS1	2053.1	0.0703232	0.104598	0.672317	0.501382	0.881597	phosphofurin acidic cluster sorting protein 1
ENSG00000225039	LINC01058	1.93377	-1.4288	2.12616	-0.672012	0.501576	0.881672	long intergenic non-protein coding RNA 1058
ENSG00000262943	ALOX12P2	16.9292	-0.452941	0.673877	-0.672142	0.501493	0.881672	arachidonate 12-lipoxygenase pseudogene 2
ENSG00000101608	MYL12A	6461.72	0.0923792	0.137469	0.671998	0.501585	0.881672	myosin light chain 12A
ENSG00000213290	PGK1P2	4.41169	-0.87882	1.30781	-0.671977	0.501599	0.881672	phosphoglycerate kinase 1, pseudogene 2
ENSG00000268864	CTB-167G5.5	2.62756	-1.1298	1.68115	-0.672039	0.501559	0.881672	solute carrier family 7 member 3 pseudogene
ENSG00000147251	DOCK11	252.796	-0.128712	0.191504	-0.672113	0.501512	0.881672	dedicator of cytokinesis 11
ENSG00000254783	RP11-320L11.2	31.7444	-0.315521	0.469618	-0.671867	0.501669	0.881744	immunoglobin superfamily member 21 pseudogene
ENSG00000143248	RGS5	122.721	-0.173808	0.25879	-0.671618	0.501827	0.881913	regulator of G protein signaling 5
ENSG00000204033	LRIT2	1.01294	1.80906	2.69374	0.671579	0.501852	0.881913	leucine rich repeat, Ig-like and transmembrane domains 2
ENSG00000237711	RP11-39K24.13	1.01294	1.80906	2.69374	0.671579	0.501852	0.881913	MT-CO3 pseudogene 11
ENSG00000188931	C1orf192	51.8949	-0.250356	0.372867	-0.671435	0.501944	0.881947	cilia and flagella associated protein 126
ENSG00000267656	RP11-807E13.3	1.38988	-1.51361	2.2546	-0.67134	0.502004	0.881947	NA
ENSG00000188051	TMEM221	1.38988	-1.51361	2.2546	-0.67134	0.502004	0.881947	transmembrane protein 221
ENSG00000267268	AC007204.2	2.21424	1.41141	2.10224	0.671384	0.501976	0.881947	NA
ENSG00000160233	LRRC3	418.774	0.10867	0.161875	0.671322	0.502016	0.881947	leucine rich repeat containing 3
ENSG00000255395	CTD-2562J17.2	1.82824	-1.26099	1.87868	-0.671212	0.502086	0.882019	NA
ENSG00000185008	ROBO2	6.27969	-0.702474	1.04666	-0.671157	0.50212	0.882029	roundabout guidance receptor 2
ENSG00000239763	AC009120.3	8.5843	-0.611603	0.911405	-0.671055	0.502186	0.882042	NA
ENSG00000180638	SLC47A2	1.96211	-1.27807	1.90447	-0.671089	0.502164	0.882042	solute carrier family 47 member 2
ENSG00000259083	RP11-407N17.4	2.02798	-1.27904	1.90628	-0.670963	0.502244	0.882043	NA
ENSG00000218347	HNRNPA1P1	2.02798	-1.27904	1.90628	-0.670963	0.502244	0.882043	NA
ENSG00000204822	MRPL53	92.2143	0.192133	0.286386	0.670887	0.502293	0.882077	mitochondrial ribosomal protein L53
ENSG00000260412	RP11-438B23.2	4.4216	-0.896133	1.33588	-0.670819	0.502336	0.882102	NA
ENSG00000134612	FOLH1B	4.36321	0.846056	1.26137	0.670742	0.502385	0.882137	folate hydrolase 1B
ENSG00000163050	ADCK3	449.247	0.10413	0.155285	0.670577	0.50249	0.882195	coenzyme Q8A
ENSG00000256021	TCEB1P31	1.0067	1.9607	2.92441	0.670459	0.502566	0.882195	NA
ENSG00000258959	RP11-1017G21.4	3.03352	-1.17503	1.75245	-0.670507	0.502535	0.882195	NA
ENSG00000197372	ZNF675	137.134	0.165363	0.246656	0.670417	0.502592	0.882195	zinc finger protein 675
ENSG00000236850	NA	45.4153	0.281674	0.420079	0.670527	0.502522	0.882195	NA
ENSG00000170835	CEL	27.8574	-0.363153	0.541605	-0.670514	0.50253	0.882195	carboxyl ester lipase
ENSG00000213232	PPP1R2P10	148.672	0.158881	0.23701	0.670354	0.502632	0.882215	NA
ENSG00000162723	SLAMF9	12.0679	-0.527743	0.787426	-0.670213	0.502722	0.882221	SLAM family member 9
ENSG00000211950	IGHV1-24	5.92794	0.759931	1.13376	0.670273	0.502684	0.882221	immunoglobulin heavy variable 1-24
ENSG00000234684	SDCBP2-AS1	259.466	-0.123856	0.184789	-0.670254	0.502696	0.882221	SDCBP2 antisense RNA 1
ENSG00000123870	ZNF137P	32.4735	-0.333911	0.498445	-0.669906	0.502918	0.882411	NA
ENSG00000188517	COL25A1	4.35834	0.837438	1.25003	0.669935	0.502899	0.882411	collagen type XXV alpha 1 chain
ENSG00000253513	RP11-6D1.3	1.49776	1.55313	2.31835	0.669928	0.502903	0.882411	uncharacterized LOC105375744
ENSG00000242349	NPPA-AS1	107.985	-0.184104	0.275056	-0.669331	0.503284	0.882492	NA
ENSG00000229528	RP5-1066H13.4	0.510537	2.53001	3.78839	0.667834	0.50424	0.882492	NA
ENSG00000236137	RP11-27K13.3	12.6836	0.5267	0.788571	0.667917	0.504186	0.882492	uncharacterized LOC101929099
ENSG00000169241	SLC50A1	1216.16	0.0794672	0.11895	0.668074	0.504086	0.882492	solute carrier family 50 member 1
ENSG00000206921	RNU6-481P	0.823991	-1.95148	2.91882	-0.668587	0.503759	0.882492	RNA, U6 small nuclear 481, pseudogene
ENSG00000232892	RP11-267N12.1	0.510537	2.53001	3.78839	0.667834	0.50424	0.882492	RGS5 antisense RNA 1
ENSG00000108091	CCDC6	2726.19	-0.0742728	0.111041	-0.668877	0.503574	0.882492	coiled-coil domain containing 6
ENSG00000234612	H2AFZP5	0.510537	2.53001	3.78839	0.667834	0.50424	0.882492	H2A.Z histone pseudogene 5
ENSG00000165828	PRAP1	3.4727	0.925518	1.38245	0.669478	0.503191	0.882492	proline rich acidic protein 1
ENSG00000229512	AC068580.5	3.3555	-1.0164	1.52176	-0.667911	0.504191	0.882492	NA
ENSG00000188124	OR2AG2	2.94234	-0.997554	1.49298	-0.668163	0.504029	0.882492	olfactory receptor family 2 subfamily AG member 2
ENSG00000135374	ELF5	0.823991	-1.95148	2.91882	-0.668587	0.503759	0.882492	E74 like ETS transcription factor 5
ENSG00000254509	RP11-677M14.6	6.87056	-0.66613	0.997034	-0.668111	0.504062	0.882492	NA
ENSG00000151704	KCNJ1	10.1826	-0.613796	0.916775	-0.669516	0.503166	0.882492	potassium inwardly rectifying channel subfamily J member 1
ENSG00000257758	KRT18P20	0.510537	2.53001	3.78839	0.667834	0.50424	0.882492	keratin 18 pseudogene 20
ENSG00000176268	CYCSP34	0.823991	-1.95148	2.91882	-0.668587	0.503759	0.882492	NA
ENSG00000169385	RNASE2	0.823991	-1.95148	2.91882	-0.668587	0.503759	0.882492	ribonuclease A family member 2
ENSG00000269930	RP11-932O9.9	1.47998	1.56238	2.33723	0.668474	0.503831	0.882492	NA
ENSG00000170236	USP50	1.36457	1.7047	2.55054	0.668368	0.503899	0.882492	ubiquitin specific peptidase 50
ENSG00000229782	AC118754.4	0.510537	2.53001	3.78839	0.667834	0.50424	0.882492	NA
ENSG00000264269	RP11-15F12.1	0.823991	-1.95148	2.91882	-0.668587	0.503759	0.882492	uncharacterized LOC100129878
ENSG00000267462	RP11-866E20.3	6.5277	-0.688254	1.02801	-0.669501	0.503176	0.882492	NA
ENSG00000077312	SNRPA	2592.22	0.0714619	0.106723	0.669603	0.503111	0.882492	small nuclear ribonucleoprotein polypeptide A
ENSG00000213753	CENPBD1P1	606.889	0.0958457	0.143168	0.669462	0.503201	0.882492	CENPB DNA-binding domains containing 1 pseudogene 1
ENSG00000224177	LINC00570	1.00155	1.96269	2.93583	0.66853	0.503795	0.882492	long intergenic non-protein coding RNA 570
ENSG00000225420	AC104134.2	2.74763	-1.16953	1.74823	-0.66898	0.503508	0.882492	uncharacterized LOC101928371
ENSG00000115514	TXNDC9	1296.07	-0.0832343	0.124573	-0.668158	0.504033	0.882492	thioredoxin domain containing 9
ENSG00000101251	SEL1L2	0.510537	2.53001	3.78839	0.667834	0.50424	0.882492	SEL1L2 adaptor subunit of ERAD E3 ligase
ENSG00000201770	RNU6-384P	0.510537	2.53001	3.78839	0.667834	0.50424	0.882492	RNA, U6 small nuclear 384, pseudogene
ENSG00000264923	RN7SL511P	0.510537	2.53001	3.78839	0.667834	0.50424	0.882492	NA
ENSG00000199266	SNORA60	6.56283	-0.682051	1.01901	-0.669328	0.503286	0.882492	small nucleolar RNA, H/ACA box 60
ENSG00000231713	AF064860.7	0.823991	-1.95148	2.91882	-0.668587	0.503759	0.882492	NA
ENSG00000230409	TCEA1P2	2.49424	-1.18201	1.76662	-0.669077	0.503446	0.882492	NA
ENSG00000239445	ST3GAL6-AS1	11.2763	-0.519754	0.777003	-0.668921	0.503546	0.882492	NA
ENSG00000242992	FTH1P4	0.510537	2.53001	3.78839	0.667834	0.50424	0.882492	NA
ENSG00000223086	RNA5SP155	0.510537	2.53001	3.78839	0.667834	0.50424	0.882492	RNA, 5S ribosomal pseudogene 155
ENSG00000163440	PDCL2	0.823991	-1.95148	2.91882	-0.668587	0.503759	0.882492	phosducin like 2
ENSG00000172201	ID4	164.605	-0.152113	0.227391	-0.668951	0.503527	0.882492	inhibitor of DNA binding 4, HLH protein
ENSG00000231769	RP1-8B1.4	3.08858	-1.05962	1.5863	-0.667982	0.504145	0.882492	NA
ENSG00000176731	C8orf59	526.03	-0.0984916	0.147088	-0.66961	0.503106	0.882492	ribosomal biogenesis factor
ENSG00000268364	SMC5-AS1	32.849	0.311745	0.465552	0.669624	0.503097	0.882492	NA
ENSG00000223368	RP11-401G5.1	0.510537	2.53001	3.78839	0.667834	0.50424	0.882492	transmembrane protein 126B pseudogene
ENSG00000237886	RP11-611D20.2	18.3472	0.418426	0.624954	0.669531	0.503157	0.882492	NA
ENSG00000006757	PNPLA4	283.41	0.124923	0.186632	0.669357	0.503268	0.882492	patatin like phospholipase domain containing 4
ENSG00000147246	HTR2C	34.8609	-0.307539	0.460565	-0.667741	0.504299	0.882545	5-hydroxytryptamine receptor 2C
ENSG00000168118	RAB4A	602.186	-0.0916303	0.137248	-0.667624	0.504373	0.882624	RAB4A, member RAS oncogene family
ENSG00000155666	KDM8	185.183	-0.140792	0.210905	-0.667562	0.504413	0.882643	lysine demethylase 8
ENSG00000177606	JUN	3521.43	-0.0809504	0.121292	-0.667402	0.504516	0.882735	Jun proto-oncogene, AP-1 transcription factor subunit
ENSG00000261549	RP11-320A16.1	18.4183	-0.408197	0.611632	-0.667389	0.504523	0.882735	NA
ENSG00000126067	PSMB2	6402.27	-0.0653416	0.0979181	-0.667309	0.504575	0.882753	proteasome 20S subunit beta 2
ENSG00000214107	MAGEB1	22.9524	0.374424	0.561118	0.667282	0.504592	0.882753	MAGE family member B1
ENSG00000268584	RP11-464F9.20	43.1938	0.276678	0.414742	0.667109	0.504703	0.88276	NA
ENSG00000198134	RP11-267J23.4	9.67293	-0.560136	0.839653	-0.667105	0.504705	0.88276	NA
ENSG00000121101	TEX14	33.2596	0.316336	0.474218	0.667069	0.504728	0.88276	testis expressed 14, intercellular bridge forming factor
ENSG00000159496	RGL4	46.0388	0.264274	0.396184	0.667049	0.504741	0.88276	ral guanine nucleotide dissociation stimulator like 4
ENSG00000068985	PAGE1	22.9205	-0.392714	0.588628	-0.667169	0.504664	0.88276	PAGE family member 1
ENSG00000212135	SNORD67	3.33261	-0.94782	1.42113	-0.666946	0.504806	0.882824	small nucleolar RNA, C/D box 67
ENSG00000233485	RP3-467K16.2	0.830222	-1.93927	2.90834	-0.666796	0.504903	0.882891	FHAD1 antisense RNA 1
ENSG00000143125	PROK1	0.830222	-1.93927	2.90834	-0.666796	0.504903	0.882891	prokineticin 1
ENSG00000160714	UBE2Q1	3381.78	0.071497	0.107257	0.666595	0.505031	0.883034	ubiquitin conjugating enzyme E2 Q1
ENSG00000170684	ZNF296	39.4341	0.300218	0.450419	0.666531	0.505072	0.883034	zinc finger protein 296
ENSG00000157833	GAREML	1190.62	-0.0870146	0.130545	-0.666551	0.505059	0.883034	GRB2 associated regulator of MAPK1 subtype 2
ENSG00000234769	WASH4P	335.345	0.118134	0.177283	0.666359	0.505182	0.883176	NA
ENSG00000079337	RAPGEF3	109.332	0.1874	0.281343	0.666094	0.505351	0.883417	Rap guanine nucleotide exchange factor 3
ENSG00000168939	SPRY3	149.113	0.167674	0.251744	0.666052	0.505378	0.883417	sprouty RTK signaling antagonist 3
ENSG00000230615	RP5-1198O20.4	85.7429	0.213327	0.321035	0.664499	0.506371	0.883477	NA
ENSG00000233432	RP11-344P13.3	1.09483	-1.85913	2.79854	-0.66432	0.506486	0.883477	mitochondrial translational initiation factor 2 pseudogene 1
ENSG00000168509	HFE2	0.744488	-2.34855	3.53494	-0.664381	0.506446	0.883477	hemojuvelin BMP co-receptor
ENSG00000225140	RP11-809C18.3	3.73305	0.903463	1.35947	0.664571	0.506325	0.883477	uncharacterized LOC101930421
ENSG00000148488	ST8SIA6	2.51713	1.07075	1.60805	0.665864	0.505498	0.883477	ST8 alpha-N-acetyl-neuraminide alpha-2,8-sialyltransferase 6
ENSG00000203504	AC131571.2	5.19725	-0.787171	1.18429	-0.664679	0.506256	0.883477	NA
ENSG00000205126	ACCSL	1.09483	-1.85913	2.79854	-0.66432	0.506486	0.883477	1-aminocyclopropane-1-carboxylate synthase homolog (inactive) like
ENSG00000255345	CTD-2337I7.1	1.04844	-1.91573	2.8819	-0.664744	0.506214	0.883477	NA
ENSG00000258088	RP11-114H23.2	0.84252	2.0663	3.10862	0.6647	0.506242	0.883477	NA
ENSG00000224356	RP11-151A6.4	2.20246	-1.33519	2.00876	-0.664686	0.506252	0.883477	NA
ENSG00000253780	IGHVIII-2-1	1.09483	-1.85913	2.79854	-0.66432	0.506486	0.883477	immunoglobulin heavy variable (III)-2-1 (pseudogene)
ENSG00000089486	CDIP1	1607.05	0.0765436	0.115106	0.664985	0.50606	0.883477	cell death inducing p53 target 1
ENSG00000229917	RPL7P46	0.744488	-2.34855	3.53494	-0.664381	0.506446	0.883477	NA
ENSG00000262061	RP11-1260E13.4	0.84252	2.0663	3.10862	0.6647	0.506242	0.883477	NA
ENSG00000166482	MFAP4	75.7675	-0.212252	0.318734	-0.665921	0.505462	0.883477	microfibril associated protein 4
ENSG00000185527	PDE6G	7.98614	-0.613367	0.922248	-0.665078	0.506001	0.883477	phosphodiesterase 6G
ENSG00000264859	RP11-75N4.2	0.84252	2.0663	3.10862	0.6647	0.506242	0.883477	DSG2 antisense RNA 1
ENSG00000240820	RN7SL695P	1.18754	1.58875	2.38984	0.664792	0.506184	0.883477	NA
ENSG00000227606	AC005392.13	3.50544	-0.997328	1.49978	-0.664983	0.506061	0.883477	NA
ENSG00000224568	AC096669.3	0.744488	-2.34855	3.53494	-0.664381	0.506446	0.883477	long intergenic non-protein coding RNA 1886
ENSG00000218902	PTMAP3	0.744488	-2.34855	3.53494	-0.664381	0.506446	0.883477	NA
ENSG00000228168	HNRNPA1P21	1.82292	1.30708	1.96755	0.664319	0.506486	0.883477	heterogeneous nuclear ribonucleoprotein A1 pseudogene 21
ENSG00000240241	RP11-314M24.1	0.84252	2.0663	3.10862	0.6647	0.506242	0.883477	NA
ENSG00000261159	RP11-723O4.9	4.80615	0.785502	1.18229	0.664392	0.506439	0.883477	NA
ENSG00000163746	PLSCR2	0.744488	-2.34855	3.53494	-0.664381	0.506446	0.883477	phospholipid scramblase 2
ENSG00000178732	GP5	1.38882	1.68522	2.53302	0.6653	0.505859	0.883477	glycoprotein V platelet
ENSG00000250471	GMPSP1	6.41069	-0.684656	1.02885	-0.665456	0.505759	0.883477	guanine monophosphate synthase pseudogene 1
ENSG00000155275	TRMT44	203.299	0.136518	0.205266	0.665078	0.506001	0.883477	tRNA methyltransferase 44 homolog
ENSG00000270292	RP11-453E17.4	2.10381	1.2816	1.92906	0.664363	0.506458	0.883477	tubulin alpha 4a pseudogene
ENSG00000133706	LARS	5006.3	0.0628561	0.0945918	0.664498	0.506371	0.883477	leucyl-tRNA synthetase 1
ENSG00000120440	TTLL2	5.20338	0.76777	1.15563	0.664374	0.506451	0.883477	tubulin tyrosine ligase like 2
ENSG00000249978	TRGV7	1.1122	-1.83431	2.75784	-0.665126	0.50597	0.883477	T cell receptor gamma variable 7 (pseudogene)
ENSG00000234185	RP5-1132H15.1	0.744488	-2.34855	3.53494	-0.664381	0.506446	0.883477	NA
ENSG00000186704	DTX2P1	17.659	-0.438066	0.658596	-0.665151	0.505954	0.883477	NA
ENSG00000253369	RP11-1081M5.1	0.744488	-2.34855	3.53494	-0.664381	0.506446	0.883477	NA
ENSG00000188152	NUTM2G	12.1268	-0.574973	0.864885	-0.664797	0.50618	0.883477	NUT family member 2G
ENSG00000165704	HPRT1	927.383	-0.0824021	0.12387	-0.66523	0.505903	0.883477	hypoxanthine phosphoribosyltransferase 1
ENSG00000213772	RP11-385J23.1	0.811863	-1.94883	2.93422	-0.664171	0.506581	0.883491	NA
ENSG00000156750	AQP7P3	0.811863	-1.94883	2.93422	-0.664171	0.506581	0.883491	NA
ENSG00000184596	AF207550.1	4.515	0.813705	1.22499	0.664252	0.506529	0.883491	NA
ENSG00000245958	RP11-33B1.1	131.161	-0.162436	0.244602	-0.664083	0.506637	0.883538	septin 7 pseudogene 14
ENSG00000197870	PRB3	16.1375	-0.437742	0.659473	-0.663775	0.506834	0.883563	proline rich protein BstNI subfamily 3
ENSG00000266473	RP11-401F2.3	2.79652	1.08354	1.63195	0.663956	0.506719	0.883563	NA
ENSG00000152049	KCNE4	11.1445	-0.543014	0.817775	-0.664014	0.506682	0.883563	potassium voltage-gated channel subfamily E regulatory subunit 4
ENSG00000249846	RP11-77P16.4	80.2579	0.206399	0.310924	0.663825	0.506802	0.883563	long intergenic non-protein coding RNA 2021
ENSG00000145723	GIN1	130.807	-0.165752	0.249723	-0.663743	0.506855	0.883563	gypsy retrotransposon integrase 1
ENSG00000178409	BEND3	315.834	-0.115792	0.174429	-0.663836	0.506795	0.883563	BEN domain containing 3
ENSG00000227888	FAM66A	1.79867	1.30979	1.97289	0.663895	0.506757	0.883563	NA
ENSG00000104879	CKM	5.10879	0.844558	1.27279	0.663549	0.506979	0.883729	creatine kinase, M-type
ENSG00000254962	OR4A14P	1.99123	1.28024	1.92952	0.663502	0.507009	0.88373	NA
ENSG00000226131	AC073465.3	1.1902	1.58415	2.38802	0.663372	0.507092	0.883775	NA
ENSG00000229487	ALG13-AS1	1.1902	1.58415	2.38802	0.663372	0.507092	0.883775	NA
ENSG00000259536	RP11-111A22.1	2.66409	1.08281	1.63283	0.66315	0.507235	0.883922	NA
ENSG00000225400	RP11-1114A5.5	1.137	-1.85287	2.79386	-0.663193	0.507207	0.883922	NA
ENSG00000272861	RP11-332H14.1	2.63553	1.06057	1.5996	0.663022	0.507317	0.884013	NA
ENSG00000249462	MLLT10P2	3.16286	0.962761	1.45242	0.662866	0.507416	0.884086	MLLT10 pseudogene 2
ENSG00000113558	SKP1	4065.67	0.0687003	0.10364	0.662876	0.50741	0.884086	S-phase kinase associated protein 1
ENSG00000201208	Y_RNA	1.1654	1.58883	2.39756	0.662684	0.507533	0.884178	NA
ENSG00000257403	CTD-2547E10.3	2.66013	-1.10322	1.66478	-0.662683	0.507534	0.884178	NA
ENSG00000262663	RP11-497H17.1	5.63992	0.753208	1.13671	0.662622	0.507573	0.884178	NA
ENSG00000224546	EIF4BP3	1.84369	1.25838	1.89915	0.662602	0.507585	0.884178	eukaryotic translation initiation factor 4B pseudogene 3
ENSG00000272711	RP11-259N19.1	105.51	0.201033	0.303454	0.662483	0.507662	0.884261	NA
ENSG00000256579	AC135776.1	27.2514	-0.344065	0.519738	-0.661997	0.507973	0.884701	NA
ENSG00000236670	KRT18P5	23.9658	-0.379803	0.573693	-0.662031	0.507951	0.884701	keratin 18 pseudogene 5
ENSG00000224167	RP3-522D1.1	45.334	-0.271206	0.409785	-0.661826	0.508083	0.884712	NA
ENSG00000266627	RN7SL202P	1.47558	1.4385	2.17343	0.661858	0.508062	0.884712	RNA, 7SL, cytoplasmic 202, pseudogene
ENSG00000266210	RN7SL371P	2.6257	-1.04319	1.57613	-0.66187	0.508055	0.884712	RNA, 7SL, cytoplasmic 371, pseudogene
ENSG00000268707	RP11-247A12.7	8.2987	-0.607936	0.918602	-0.661806	0.508096	0.884712	NA
ENSG00000258988	RP11-125H8.1	2.88122	1.03892	1.56997	0.661749	0.508132	0.884726	splicing factor 3b, subunit 4 pseudogene 1
ENSG00000183695	MRGPRX2	0.820756	-1.93076	2.91878	-0.661494	0.508295	0.884858	MAS related GPR family member X2
ENSG00000239739	RP11-373E16.4	0.820756	-1.93076	2.91878	-0.661494	0.508295	0.884858	NA
ENSG00000137218	FRS3	317.318	-0.11373	0.171913	-0.661556	0.508256	0.884858	fibroblast growth factor receptor substrate 3
ENSG00000211454	AKR7L	6.4122	-0.693244	1.04846	-0.661201	0.508483	0.88489	aldo-keto reductase family 7 like (gene/pseudogene)
ENSG00000254397	CTD-2371O3.2	1.83182	1.29819	1.96361	0.661122	0.508534	0.88489	NA
ENSG00000186198	SLC51B	1.03848	1.8918	2.86144	0.661134	0.508526	0.88489	solute carrier family 51 subunit beta
ENSG00000073803	MAP3K13	665.812	-0.088143	0.133327	-0.661103	0.508546	0.88489	mitogen-activated protein kinase kinase kinase 13
ENSG00000229618	AC011288.2	29.7296	0.327609	0.495521	0.661141	0.508522	0.88489	NA
ENSG00000136243	NUPL2	649.287	-0.0921429	0.139314	-0.661406	0.508352	0.88489	nucleoporin 42
ENSG00000226532	RP5-1052M9.1	161.069	-0.158657	0.239957	-0.661189	0.508491	0.88489	NA
ENSG00000156009	MAGEA8	1118.41	-0.0780764	0.118063	-0.661313	0.508412	0.88489	MAGE family member A8
ENSG00000267649	CTD-2587H24.10	3.4839	0.922919	1.39634	0.660956	0.508641	0.884953	NA
ENSG00000075240	GRAMD4	465.859	-0.112434	0.170101	-0.660986	0.508621	0.884953	GRAM domain containing 4
ENSG00000225643	RP11-70P17.1	18.0955	-0.416507	0.631012	-0.660062	0.509214	0.884987	NA
ENSG00000117461	PIK3R3	1554.3	0.085055	0.128974	0.659475	0.509591	0.884987	phosphoinositide-3-kinase regulatory subunit 3
ENSG00000223653	RP11-131L23.1	3.62987	0.990234	1.50025	0.660046	0.509224	0.884987	NA
ENSG00000134207	SYT6	0.732361	-2.3464	3.55779	-0.65951	0.509569	0.884987	synaptotagmin 6
ENSG00000163263	C1orf189	1.68886	-1.37165	2.07988	-0.659487	0.509583	0.884987	chromosome 1 open reading frame 189
ENSG00000255478	RP11-867O8.5	0.732361	-2.3464	3.55779	-0.65951	0.509569	0.884987	NA
ENSG00000137731	FXYD2	2.49938	1.12069	1.69934	0.659485	0.509584	0.884987	FXYD domain containing ion transport regulator 2
ENSG00000165495	PKNOX2	2.95713	-0.985091	1.49302	-0.659799	0.509383	0.884987	PBX/knotted 1 homeobox 2
ENSG00000064102	ASUN	1677.54	-0.0713944	0.108161	-0.660075	0.509206	0.884987	integrator complex subunit 13
ENSG00000260473	RP11-923I11.4	0.732361	-2.3464	3.55779	-0.65951	0.509569	0.884987	NA
ENSG00000258001	RP11-756H6.1	0.732361	-2.3464	3.55779	-0.65951	0.509569	0.884987	NA
ENSG00000214617	SLC6A10P	118.267	0.182107	0.275892	0.660066	0.509211	0.884987	solute carrier family 6 member 10, pseudogene
ENSG00000265043	RP11-728E14.3	4.11012	-0.882588	1.33745	-0.659905	0.509315	0.884987	NA
ENSG00000188662	HILS1	3.90305	0.914129	1.38508	0.659984	0.509264	0.884987	NA
ENSG00000077463	SIRT6	404.286	0.102501	0.155411	0.659547	0.509544	0.884987	sirtuin 6
ENSG00000007080	CCDC124	1513.28	-0.0806756	0.122325	-0.659519	0.509562	0.884987	coiled-coil domain containing 124
ENSG00000180458	CTD-3064H18.4	24.6885	-0.368132	0.557749	-0.660031	0.509234	0.884987	NA
ENSG00000264229	RNU4ATAC	1.18323	-1.66109	2.51658	-0.660058	0.509216	0.884987	RNA, U4atac small nuclear (U12-dependent splicing)
ENSG00000226674	TEX41	0.732361	-2.3464	3.55779	-0.65951	0.509569	0.884987	testis expressed 41
ENSG00000237892	KLF7-IT1	1.18323	-1.66109	2.51658	-0.660058	0.509216	0.884987	NA
ENSG00000234902	AC007879.2	27.9854	0.334965	0.507064	0.660597	0.508871	0.884987	NA
ENSG00000235351	AC114730.11	4.79256	-0.781716	1.18361	-0.660453	0.508963	0.884987	NA
ENSG00000227379	PPIAP2	1.33886	1.52062	2.30448	0.659855	0.509347	0.884987	NA
ENSG00000171222	SCAND1	708.738	-0.0986556	0.149586	-0.659523	0.50956	0.884987	SCAN domain containing 1
ENSG00000248243	RP11-93K22.13	7.75693	-0.615636	0.932392	-0.660276	0.509077	0.884987	NA
ENSG00000168924	LETM1	1497.05	0.0737465	0.111798	0.659641	0.509485	0.884987	leucine zipper and EF-hand containing transmembrane protein 1
ENSG00000229924	FAM90A26	1.33886	1.52062	2.30448	0.659855	0.509347	0.884987	family with sequence similarity 90 member A26
ENSG00000251438	RP11-431M7.2	0.732361	-2.3464	3.55779	-0.65951	0.509569	0.884987	NA
ENSG00000145248	SLC10A4	40.7123	-0.275517	0.417206	-0.660386	0.509006	0.884987	solute carrier family 10 member 4
ENSG00000232385	RPS3AP25	2.27365	1.19572	1.81179	0.659967	0.509275	0.884987	RPS3A pseudogene 25
ENSG00000126759	CFP	21.1332	0.380835	0.576749	0.660313	0.509053	0.884987	complement factor properdin
ENSG00000234557	RP1-164F3.8	1.29361	1.71261	2.59687	0.659491	0.50958	0.884987	peptidylprolyl isomerase A pseudogene 90
ENSG00000270822	RP11-730B22.1	1.61177	-1.38974	2.10772	-0.659358	0.509666	0.885067	NA
ENSG00000266340	RP11-848P1.4	92.5465	0.195199	0.296069	0.659301	0.509702	0.88508	NA
ENSG00000180329	CCDC43	985.033	0.0809903	0.122853	0.659244	0.509739	0.885093	coiled-coil domain containing 43
ENSG00000160323	ADAMTS13	83.5256	-0.203407	0.308634	-0.659057	0.509859	0.885251	ADAM metallopeptidase with thrombospondin type 1 motif 13
ENSG00000188783	PRELP	46.4512	0.269069	0.408319	0.658968	0.509916	0.885299	proline and arginine rich end leucine rich repeat protein
ENSG00000033327	GAB2	691.891	-0.0866068	0.131438	-0.658919	0.509948	0.885304	GRB2 associated binding protein 2
ENSG00000174327	SLC16A13	222.099	0.12913	0.196006	0.658806	0.51002	0.885379	solute carrier family 16 member 13
ENSG00000112394	SLC16A10	52.7011	0.293189	0.44513	0.65866	0.510114	0.885491	solute carrier family 16 member 10
ENSG00000225533	PAWRP1	0.965994	1.80001	2.7356	0.657994	0.510542	0.885501	pro-apoptotic WT1 regulator pseudogene 1
ENSG00000133636	NTS	1.15447	-1.80292	2.74089	-0.657786	0.510676	0.885501	neurotensin
ENSG00000140274	DUOXA2	1.15447	-1.80292	2.74089	-0.657786	0.510676	0.885501	dual oxidase maturation factor 2
ENSG00000260521	CTD-2576F9.1	0.965994	1.80001	2.7356	0.657994	0.510542	0.885501	NA
ENSG00000261596	CTB-31N19.3	4.57847	0.90878	1.38126	0.657936	0.510579	0.885501	NA
ENSG00000267390	RP11-635N19.1	4.9361	-0.766964	1.16555	-0.658028	0.51052	0.885501	NA
ENSG00000090339	ICAM1	10.0698	-0.549241	0.835035	-0.657746	0.510701	0.885501	intercellular adhesion molecule 1
ENSG00000230310	CTD-2192J16.11	0.965994	1.80001	2.7356	0.657994	0.510542	0.885501	NA
ENSG00000263669	RN7SL470P	1.96501	-1.27107	1.93035	-0.658465	0.510239	0.885501	RNA, 7SL, cytoplasmic 470, pseudogene
ENSG00000064205	WISP2	17.1065	0.42509	0.64556	0.658482	0.510228	0.885501	cellular communication network factor 5
ENSG00000240770	C21orf91-OT1	1.15447	-1.80292	2.74089	-0.657786	0.510676	0.885501	C21orf91 overlapping transcript 1
ENSG00000240766	PLCXD2-AS1	2.94284	1.03177	1.56723	0.658343	0.510318	0.885501	NA
ENSG00000227262	HCG4B	0.965994	1.80001	2.7356	0.657994	0.510542	0.885501	NA
ENSG00000106290	TAF6	2512.8	-0.0694524	0.105584	-0.657793	0.510671	0.885501	TATA-box binding protein associated factor 6
ENSG00000128513	POT1	516.49	-0.09616	0.146079	-0.658273	0.510363	0.885501	protection of telomeres 1
ENSG00000157703	SVOPL	2.34304	-1.21307	1.84284	-0.658263	0.510369	0.885501	SVOP like
ENSG00000237586	RP11-383J24.2	1.54054	-1.59405	2.42196	-0.658165	0.510432	0.885501	NA
ENSG00000234575	CTSLP8	11.7235	0.50286	0.764129	0.658083	0.510485	0.885501	NA
ENSG00000231107	RP11-389K14.3	1.02901	1.88733	2.8673	0.658225	0.510394	0.885501	long intergenic non-protein coding RNA 1508
ENSG00000205777	GAGE1	11.4873	-0.584752	0.888955	-0.657797	0.510669	0.885501	G antigen 1
ENSG00000189129	PLAC9	27.5685	-0.339509	0.516242	-0.657655	0.51076	0.885517	placenta associated 9
ENSG00000196498	NCOR2	8292.07	-0.0642207	0.0976532	-0.657641	0.510769	0.885517	nuclear receptor corepressor 2
ENSG00000165202	OR1Q1	3.50551	0.907696	1.38048	0.657523	0.510845	0.885598	olfactory receptor family 1 subfamily Q member 1
ENSG00000236698	EIF1AXP1	0.968655	1.79561	2.73167	0.65733	0.510969	0.885611	NA
ENSG00000224232	AC110299.5	0.968655	1.79561	2.73167	0.65733	0.510969	0.885611	NA
ENSG00000229231	FEM1AP1	0.968655	1.79561	2.73167	0.65733	0.510969	0.885611	fem-1 homolog A pseudogene 1
ENSG00000271265	RP11-230C9.4	0.968655	1.79561	2.73167	0.65733	0.510969	0.885611	NA
ENSG00000228439	TSTD3	43.8242	-0.269889	0.410739	-0.657082	0.511128	0.885838	NA
ENSG00000224795	AP003039.3	1.2116	1.76782	2.69149	0.656818	0.511298	0.885947	NA
ENSG00000256164	CCND2-AS1	6.56628	0.690285	1.05133	0.656582	0.51145	0.885947	NA
ENSG00000183735	TBK1	1183.9	0.0848746	0.129273	0.656552	0.511469	0.885947	TANK binding kinase 1
ENSG00000124104	SNX21	633.162	-0.0903847	0.137659	-0.656582	0.511449	0.885947	sorting nexin family member 21
ENSG00000184702	SEPT5	2734.43	0.0690455	0.105151	0.65663	0.511419	0.885947	septin 5
ENSG00000224124	POM121L10P	8.57296	-0.601806	0.916449	-0.656671	0.511393	0.885947	NA
ENSG00000113593	PPWD1	1222.93	-0.0751228	0.114424	-0.656531	0.511483	0.885947	peptidylprolyl isomerase domain and WD repeat containing 1
ENSG00000253213	RP11-546B8.3	1.53125	1.52027	2.31466	0.656803	0.511308	0.885947	NA
ENSG00000250979	RP11-656G20.1	12.323	0.500969	0.763007	0.656573	0.511456	0.885947	NA
ENSG00000229029	RP11-408A13.1	1.6366	-1.50838	2.29646	-0.65683	0.51129	0.885947	cell division cycle associated 4 pseudogene 1
ENSG00000231160	RP11-617D20.1	2.76458	-1.09032	1.66085	-0.656485	0.511512	0.885948	NA
ENSG00000145029	NICN1	296.644	0.114939	0.175105	0.656398	0.511568	0.885994	nicolin 1
ENSG00000167202	TBC1D2B	2157.68	0.0682303	0.103969	0.656255	0.51166	0.886103	TBC1 domain family member 2B
ENSG00000241886	RP11-242C19.2	4.02834	0.839922	1.28003	0.656176	0.511711	0.886141	NA
ENSG00000236256	DIAPH2-AS1	4.24138	-0.87091	1.32735	-0.656125	0.511744	0.886147	DIAPH2 antisense RNA 1
ENSG00000169918	OTUD7A	22.109	-0.37379	0.569793	-0.656011	0.511817	0.886223	OTU deubiquitinase 7A
ENSG00000228175	GEMIN8P4	45.1985	-0.263102	0.401349	-0.655545	0.512117	0.88644	NA
ENSG00000263548	MIR5187	1.02868	1.86971	2.85177	0.655632	0.512061	0.88644	NA
ENSG00000270178	RP11-494H4.3	3.72162	-0.911557	1.3903	-0.655655	0.512046	0.88644	NA
ENSG00000154553	PDLIM3	330.333	-0.120716	0.184092	-0.655736	0.511994	0.88644	PDZ and LIM domain 3
ENSG00000261275	RP11-760D2.11	13.212	-0.480852	0.733509	-0.65555	0.512114	0.88644	NA
ENSG00000160349	LCN1	1.02868	1.86971	2.85177	0.655632	0.512061	0.88644	lipocalin 1
ENSG00000107719	PALD1	888.036	0.0804251	0.12272	0.655356	0.512239	0.886588	phosphatase domain containing paladin 1
ENSG00000227880	RP11-46E17.6	3.70707	-0.889343	1.35711	-0.655322	0.51226	0.886588	NA
ENSG00000186226	LCE1E	2.96257	1.0496	1.60179	0.65527	0.512294	0.886595	late cornified envelope 1E
ENSG00000272631	RP11-359E3.4	63.6	-0.225161	0.343644	-0.655217	0.512328	0.886598	NA
ENSG00000236658	RP11-83J21.3	2.93022	-0.980835	1.49705	-0.655177	0.512354	0.886598	NA
ENSG00000203965	EFCAB7	248.32	0.126212	0.192759	0.654769	0.512616	0.886933	EF-hand calcium binding domain 7
ENSG00000273450	RP11-76P2.4	2.91431	-0.981047	1.49826	-0.654792	0.512602	0.886933	NA
ENSG00000131398	KCNC3	657.391	-0.0882841	0.13484	-0.654733	0.51264	0.886933	potassium voltage-gated channel subfamily C member 3
ENSG00000233921	RPS15AP40	3.15251	0.947261	1.44687	0.654695	0.512664	0.886933	ribosomal protein S15a pseudogene 40
ENSG00000227620	ALG1L8P	8.77383	-0.612165	0.935404	-0.654439	0.512829	0.887067	NA
ENSG00000256037	MRPL40P1	1.00234	1.89581	2.8982	0.654133	0.513026	0.887067	mitochondrial ribosomal protein L40 pseudogene 1
ENSG00000241061	RPL5P1	0.795954	-1.93106	2.95234	-0.654077	0.513062	0.887067	ribosomal protein L5 pseudogene 1
ENSG00000265749	RP11-849F2.5	20.1898	-0.385491	0.588975	-0.654511	0.512783	0.887067	NA
ENSG00000268070	AC006539.3	1.00234	1.89581	2.8982	0.654133	0.513026	0.887067	NA
ENSG00000170604	IRF2BP1	716.463	-0.0927195	0.141754	-0.654089	0.513054	0.887067	interferon regulatory factor 2 binding protein 1
ENSG00000228415	PTMAP1	2.00656	1.36177	2.08078	0.65445	0.512822	0.887067	NA
ENSG00000200816	SNORA38	1.04114	1.85685	2.83778	0.654331	0.512899	0.887067	small nucleolar RNA, H/ACA box 38
ENSG00000204438	GPANK1	809.108	0.0850404	0.129993	0.654194	0.512987	0.887067	G-patch domain and ankyrin repeats 1
ENSG00000170260	ZNF212	165.91	-0.163235	0.249475	-0.654315	0.512909	0.887067	zinc finger protein 212
ENSG00000270619	RP11-197B12.1	0.795954	-1.93106	2.95234	-0.654077	0.513062	0.887067	NA
ENSG00000163909	HEYL	2.53134	1.04919	1.60621	0.653209	0.513622	0.8871	hes related family bHLH transcription factor with YRPW motif like
ENSG00000231734	RP6-206I17.2	3.77084	0.898617	1.3752	0.653443	0.513471	0.8871	NA
ENSG00000254584	RP1-17K7.2	5.43863	0.735229	1.12434	0.653918	0.513165	0.8871	uncharacterized LOC100506675
ENSG00000254843	RP11-648O15.1	0.798615	-1.92521	2.9474	-0.653188	0.513635	0.8871	NA
ENSG00000236834	LINC00421	0.798615	-1.92521	2.9474	-0.653188	0.513635	0.8871	long intergenic non-protein coding RNA 421
ENSG00000259905	PWRN1	0.798615	-1.92521	2.9474	-0.653188	0.513635	0.8871	Prader-Willi region non-protein coding RNA 1
ENSG00000259378	DCAF13P3	2.33749	-1.17068	1.79142	-0.653489	0.513441	0.8871	NA
ENSG00000167139	TBC1D21	0.798615	-1.92521	2.9474	-0.653188	0.513635	0.8871	TBC1 domain family member 21
ENSG00000140505	CYP1A2	1.8702	1.28785	1.97026	0.653643	0.513342	0.8871	cytochrome P450 family 1 subfamily A member 2
ENSG00000259579	RP11-66B24.5	1.15365	-1.6607	2.54029	-0.653747	0.513275	0.8871	NA
ENSG00000269019	AC005932.1	6.40265	0.690653	1.05648	0.653733	0.513284	0.8871	NA
ENSG00000129990	SYT5	13.4822	0.469225	0.717934	0.653577	0.513385	0.8871	synaptotagmin 5
ENSG00000269699	ZIM2	11.5572	-0.501096	0.766923	-0.653385	0.513508	0.8871	zinc finger imprinted 2
ENSG00000240253	FAR2P3	42.2129	-0.275976	0.422292	-0.653519	0.513422	0.8871	NA
ENSG00000234197	ETV5-AS1	3.12701	-1.0361	1.58466	-0.653831	0.513221	0.8871	NA
ENSG00000254170	CTD-2073O6.1	0.798615	-1.92521	2.9474	-0.653188	0.513635	0.8871	NA
ENSG00000252213	SNORA74	0.798615	-1.92521	2.9474	-0.653188	0.513635	0.8871	small nucleolar RNA, H/ACA box 74D
ENSG00000204444	APOM	28.4352	0.355265	0.543282	0.653925	0.51316	0.8871	apolipoprotein M
ENSG00000147113	CXorf36	0.798615	-1.92521	2.9474	-0.653188	0.513635	0.8871	divergent protein kinase domain 2B
ENSG00000258807	RP11-1152H15.1	1.33789	1.67352	2.56283	0.652997	0.513758	0.887213	NA
ENSG00000261462	CTA-254O6.1	1.33789	1.67352	2.56283	0.652997	0.513758	0.887213	NA
ENSG00000266717	RP11-855A2.3	1.00857	1.87498	2.87183	0.652886	0.51383	0.887273	NA
ENSG00000262772	RP11-353N14.2	20.4914	0.392169	0.600739	0.652812	0.513877	0.887273	NA
ENSG00000235529	AGAP1-IT1	11.0141	-0.542402	0.830876	-0.652807	0.513881	0.887273	AGAP1 intronic transcript 1
ENSG00000255651	RP11-466C23.4	5.16844	0.76743	1.17613	0.652506	0.514075	0.887454	NA
ENSG00000237178	AC019080.1	1.19506	1.76286	2.70151	0.652547	0.514048	0.887454	H3 histone pseudogene 7
ENSG00000164485	IL22RA2	1.06168	-1.83291	2.80877	-0.652568	0.514035	0.887454	interleukin 22 receptor subunit alpha 2
ENSG00000271533	RP3-368A4.6	70.2268	-0.211079	0.323512	-0.652463	0.514102	0.887454	NA
ENSG00000260976	GS1-120K12.4	2.28568	-1.22406	1.87666	-0.652255	0.514237	0.887545	NA
ENSG00000232814	COL4A2-AS1	3.77365	0.86999	1.33368	0.652322	0.514194	0.887545	COL4A2 antisense RNA 1
ENSG00000168297	PXK	503.027	-0.0947256	0.145233	-0.652231	0.514252	0.887545	PX domain containing serine/threonine kinase like
ENSG00000231310	TBL1XR1-AS1	1.10596	-1.81768	2.78699	-0.652201	0.514272	0.887545	NA
ENSG00000230735	RP11-413E1.4	1.50851	-1.51112	2.31735	-0.652091	0.514343	0.887618	NA
ENSG00000231443	AC024937.6	6.67911	0.667789	1.02437	0.651905	0.514463	0.887774	NA
ENSG00000265451	RP11-204L24.2	59.2165	-0.233415	0.358078	-0.651855	0.514494	0.887779	NA
ENSG00000236643	RP11-175D17.3	9.94936	-0.552738	0.848016	-0.651801	0.514529	0.887789	NA
ENSG00000229291	RP4-580N22.2	3.02575	-1.0839	1.66335	-0.651635	0.514637	0.887873	NA
ENSG00000197935	ZNF311	279.627	0.119441	0.183288	0.651659	0.514621	0.887873	zinc finger protein 311
ENSG00000184677	ZBTB40	3040.61	0.0667221	0.102463	0.651179	0.514931	0.888262	zinc finger and BTB domain containing 40
ENSG00000160883	HK3	1.93074	-1.26233	1.93861	-0.65115	0.51495	0.888262	hexokinase 3
ENSG00000137393	RNF144B	96.5591	0.186576	0.286513	0.651195	0.514921	0.888262	ring finger protein 144B
ENSG00000186153	WWOX	500.342	-0.100282	0.154039	-0.651013	0.515038	0.888291	WW domain containing oxidoreductase
ENSG00000121895	TMEM156	2.40979	-1.14069	1.75208	-0.651047	0.515016	0.888291	transmembrane protein 156
ENSG00000247199	RP11-373N22.3	5.01473	0.760451	1.16815	0.650988	0.515054	0.888291	uncharacterized LOC102546294
ENSG00000267289	CTD-2623N2.11	1.83645	-1.32053	2.02905	-0.650809	0.51517	0.888339	uncharacterized LOC100996288
ENSG00000226702	AC011306.2	1.02635	1.85575	2.85132	0.65084	0.51515	0.888339	NA
ENSG00000169306	IL1RAPL1	11.0398	0.5298	0.813994	0.650865	0.515134	0.888339	interleukin 1 receptor accessory protein like 1
ENSG00000061936	SFSWAP	1908.08	0.068151	0.104728	0.650742	0.515213	0.888364	splicing factor SWAP
ENSG00000237765	FAM200B	624.258	-0.0983296	0.151237	-0.650169	0.515583	0.888952	family with sequence similarity 200 member B
ENSG00000099256	PRTFDC1	579.262	-0.0946992	0.145719	-0.649875	0.515773	0.889077	phosphoribosyl transferase domain containing 1
ENSG00000238336	snoU13	14.8387	-0.461557	0.710161	-0.649933	0.515735	0.889077	NA
ENSG00000137055	PLAA	2554.06	-0.0665947	0.102473	-0.649877	0.515772	0.889077	phospholipase A2 activating protein
ENSG00000196642	RABL6	3340.69	0.0647912	0.0996852	0.649958	0.515719	0.889077	RAB, member RAS oncogene family like 6
ENSG00000254486	RP13-631K18.2	7.77785	0.611443	0.941133	0.649688	0.515894	0.889235	long intergenic non-protein coding RNA 2547
ENSG00000236437	AP001891.1	1.97361	1.24097	1.9105	0.649554	0.51598	0.889249	NA
ENSG00000268816	CTD-3093M3.1	14.3721	-0.460344	0.708634	-0.649622	0.515937	0.889249	NA
ENSG00000164300	SERINC5	88.2573	-0.197398	0.303905	-0.64954	0.515989	0.889249	serine incorporator 5
ENSG00000143412	ANXA9	39.6096	-0.275714	0.424538	-0.649445	0.516051	0.889298	annexin A9
ENSG00000257951	RP11-554D14.4	3.2401	-0.960968	1.47987	-0.64936	0.516106	0.889298	NA
ENSG00000264247	LINC00909	357.704	-0.108075	0.16643	-0.64937	0.516099	0.889298	long intergenic non-protein coding RNA 909
ENSG00000273137	RP3-402G11.28	25.9932	-0.357526	0.550728	-0.649188	0.516217	0.88944	NA
ENSG00000171148	TADA3	4442.53	-0.0684326	0.105423	-0.649121	0.51626	0.889464	transcriptional adaptor 3
ENSG00000065621	GSTO2	551.942	-0.0911416	0.140436	-0.648991	0.516344	0.889558	glutathione S-transferase omega 2
ENSG00000187522	HSPA14	1952.61	-0.0688825	0.106168	-0.648807	0.516463	0.889688	heat shock protein family A (Hsp70) member 14
ENSG00000219294	PIP5K1P1	2.11628	1.22525	1.88862	0.648756	0.516496	0.889688	NA
ENSG00000124614	RPS10	832.716	0.0924591	0.142521	0.648739	0.516507	0.889688	ribosomal protein S10
ENSG00000144644	GADL1	4.04187	0.862612	1.3308	0.648192	0.516861	0.890196	glutamate decarboxylase like 1
ENSG00000236816	ANKRD20A7P	2.69542	-1.01971	1.57311	-0.648217	0.516845	0.890196	NA
ENSG00000204632	HLA-G	2.21431	1.17981	1.82055	0.648052	0.516951	0.890302	major histocompatibility complex, class I, G
ENSG00000243746	EEF1A1P10	4.8263	0.769986	1.18885	0.647673	0.517197	0.890674	eukaryotic translation elongation factor 1 alpha 1 pseudogene 10
ENSG00000166924	NYAP1	95.9468	-0.186764	0.288395	-0.647598	0.517245	0.890707	neuronal tyrosine phosphorylated phosphoinositide-3-kinase adaptor 1
ENSG00000142684	ZNF593	16.6334	-0.416075	0.643571	-0.64651	0.517949	0.890931	zinc finger protein 593
ENSG00000121310	ECHDC2	8.4706	-0.580378	0.896639	-0.647281	0.51745	0.890931	enoyl-CoA hydratase domain containing 2
ENSG00000207523	SNORA66	7.34138	-0.618019	0.955276	-0.646953	0.517662	0.890931	small nucleolar RNA, H/ACA box 66
ENSG00000239920	AC015691.13	2.47793	1.13883	1.76073	0.646798	0.517763	0.890931	NA
ENSG00000135372	NAT10	2626.65	-0.066209	0.102397	-0.646591	0.517897	0.890931	N-acetyltransferase 10
ENSG00000118976	HIN1L	1.16295	1.8	2.78426	0.646492	0.51796	0.890931	NA
ENSG00000231358	RP11-442J17.3	1.16295	1.8	2.78426	0.646492	0.51796	0.890931	NA
ENSG00000257831	RP11-596D21.1	0.69346	2.35506	3.6423	0.646585	0.5179	0.890931	NA
ENSG00000267083	KRT18P61	0.69346	2.35506	3.6423	0.646585	0.5179	0.890931	keratin 18 pseudogene 61
ENSG00000189144	ZNF573	82.305	-0.207111	0.320126	-0.646965	0.517654	0.890931	zinc finger protein 573
ENSG00000235522	AC009505.2	0.69346	2.35506	3.6423	0.646585	0.5179	0.890931	NA
ENSG00000171695	C20orf201	3.47004	0.896198	1.38508	0.647039	0.517607	0.890931	LKAAEAR motif containing 1
ENSG00000236062	GSTM5P1	0.69346	2.35506	3.6423	0.646585	0.5179	0.890931	NA
ENSG00000239096	snoU13	0.69346	2.35506	3.6423	0.646585	0.5179	0.890931	NA
ENSG00000243417	RP11-555K12.1	0.69346	2.35506	3.6423	0.646585	0.5179	0.890931	RPS3A pseudogene 18
ENSG00000205644	CTD-2375G15.1	0.69346	2.35506	3.6423	0.646585	0.5179	0.890931	ribosomal protein S2 pseudogene 23
ENSG00000122548	KIAA0087	2.07748	1.24098	1.91927	0.646589	0.517898	0.890931	KIAA0087 lncRNA
ENSG00000232032	AC079781.7	0.69346	2.35506	3.6423	0.646585	0.5179	0.890931	NA
ENSG00000107014	RLN2	8.22207	-0.607661	0.939748	-0.646621	0.517877	0.890931	relaxin 1
ENSG00000230516	RP11-555J4.3	0.69346	2.35506	3.6423	0.646585	0.5179	0.890931	NA
ENSG00000238528	snoU13	2.94113	1.14891	1.77748	0.646371	0.518039	0.891016	NA
ENSG00000227066	RP3-340N1.2	0.687228	2.35851	3.65688	0.644951	0.518959	0.891137	uncharacterized LOC117779438
ENSG00000186790	FOXE3	0.688138	2.36029	3.65338	0.646056	0.518243	0.891137	forkhead box E3
ENSG00000229020	AKR7A2P1	7.34686	0.639185	0.989932	0.645686	0.518483	0.891137	NA
ENSG00000268301	AC018630.1	0.687228	2.35851	3.65688	0.644951	0.518959	0.891137	NA
ENSG00000182993	C12orf60	46.9937	-0.267719	0.415083	-0.644978	0.518941	0.891137	chromosome 12 open reading frame 60
ENSG00000257543	RP11-321F8.4	4.59199	-0.769992	1.19303	-0.645411	0.518661	0.891137	NA
ENSG00000213641	RPL7AP4	0.688138	2.36029	3.65338	0.646056	0.518243	0.891137	ribosomal protein L7a pseudogene 4
ENSG00000206822	Y_RNA	0.687228	2.35851	3.65688	0.644951	0.518959	0.891137	NA
ENSG00000259423	RP11-265N7.2	0.980195	1.8722	2.89971	0.64565	0.518506	0.891137	NA
ENSG00000270467	IGHV3OR16-12	0.687228	2.35851	3.65688	0.644951	0.518959	0.891137	NA
ENSG00000260012	RP11-329J18.4	0.687228	2.35851	3.65688	0.644951	0.518959	0.891137	NA
ENSG00000141086	CTRL	0.688138	2.36029	3.65338	0.646056	0.518243	0.891137	chymotrypsin like
ENSG00000261837	RP11-264L1.3	0.688138	2.36029	3.65338	0.646056	0.518243	0.891137	NA
ENSG00000174177	CTU2	861.341	-0.0836666	0.129591	-0.645619	0.518526	0.891137	cytosolic thiouridylase subunit 2
ENSG00000269553	U62631.5	0.687228	2.35851	3.65688	0.644951	0.518959	0.891137	NA
ENSG00000126456	IRF3	1375.09	-0.0767606	0.118858	-0.64582	0.518396	0.891137	interferon regulatory factor 3
ENSG00000273196	RP11-717A5.2	0.687228	2.35851	3.65688	0.644951	0.518959	0.891137	NA
ENSG00000196811	CHRNG	1.76884	-1.47663	2.28783	-0.645428	0.51865	0.891137	cholinergic receptor nicotinic gamma subunit
ENSG00000101391	CDK5RAP1	1777.67	0.0690569	0.107022	0.645259	0.518759	0.891137	CDK5 regulatory subunit associated protein 1
ENSG00000101146	RAE1	3852.55	-0.0651417	0.100913	-0.645522	0.518589	0.891137	ribonucleic acid export 1
ENSG00000250433	CLSTN2-AS1	0.687228	2.35851	3.65688	0.644951	0.518959	0.891137	CLSTN2 antisense RNA 1
ENSG00000203632	AC007690.1	2.38616	1.15917	1.79679	0.645134	0.51884	0.891137	NA
ENSG00000230622	UQCRHP1	0.980195	1.8722	2.89971	0.64565	0.518506	0.891137	ubiquinol-cytochrome c reductase hinge protein pseudogene 1
ENSG00000226455	RP3-512E2.2	0.687228	2.35851	3.65688	0.644951	0.518959	0.891137	NA
ENSG00000241511	RPS15AP24	0.980195	1.8722	2.89971	0.64565	0.518506	0.891137	ribosomal protein S15a pseudogene 24
ENSG00000171033	PKIA	287.753	-0.119827	0.185746	-0.645111	0.518855	0.891137	cAMP-dependent protein kinase inhibitor alpha
ENSG00000104537	ANXA13	1.1391	1.77516	2.74888	0.645776	0.518424	0.891137	annexin A13
ENSG00000157657	ZNF618	1035.89	-0.090155	0.13977	-0.645022	0.518913	0.891137	zinc finger protein 618
ENSG00000010671	BTK	2.0176	1.34339	2.08156	0.645377	0.518683	0.891137	Bruton tyrosine kinase
ENSG00000219149	RP11-214N16.2	0.985517	1.86582	2.89321	0.644896	0.518995	0.891148	NA
ENSG00000225598	RP11-339D23.1	0.679245	2.36513	3.67454	0.643652	0.519801	0.891153	NA
ENSG00000229567	RP4-717I23.2	0.679245	2.36513	3.67454	0.643652	0.519801	0.891153	NA
ENSG00000270258	DUXAP4	0.679245	2.36513	3.67454	0.643652	0.519801	0.891153	NA
ENSG00000110057	UNC93B1	655.238	0.088315	0.137215	0.643627	0.519818	0.891153	unc-93 homolog B1, TLR signaling regulator
ENSG00000256660	CLEC12B	0.679245	2.36513	3.67454	0.643652	0.519801	0.891153	C-type lectin domain family 12 member B
ENSG00000259129	LINC00648	280.125	-0.121321	0.188414	-0.643907	0.519635	0.891153	long intergenic non-protein coding RNA 648
ENSG00000034053	APBA2	760.269	-0.0834887	0.129678	-0.643815	0.519695	0.891153	amyloid beta precursor protein binding family A member 2
ENSG00000259354	RP11-519G16.3	12.0001	-0.498204	0.772684	-0.64477	0.519076	0.891153	NA
ENSG00000174485	DENND4A	1233.8	-0.0738883	0.114719	-0.64408	0.519524	0.891153	DENN domain containing 4A
ENSG00000184517	ZFP1	751.658	0.0842886	0.130849	0.644168	0.519466	0.891153	ZFP1 zinc finger protein
ENSG00000224011	AC111155.1	0.974887	1.90017	2.952	0.643688	0.519778	0.891153	ribosomal protein L36a pseudogene 46
ENSG00000263887	RP11-51L5.5	0.974887	1.90017	2.952	0.643688	0.519778	0.891153	NA
ENSG00000266850	RP11-370A5.1	0.679245	2.36513	3.67454	0.643652	0.519801	0.891153	uncharacterized LOC101927571
ENSG00000161558	TMEM143	350.245	-0.110024	0.170812	-0.644124	0.519495	0.891153	transmembrane protein 143
ENSG00000230876	LINC00486	0.679245	2.36513	3.67454	0.643652	0.519801	0.891153	long intergenic non-protein coding RNA 486
ENSG00000226450	CYP2D8P	16.3093	0.430845	0.668325	0.644663	0.519145	0.891153	ccytochrome P450 family 2 subfamily D member 8, pseudogene
ENSG00000114388	NPRL2	656.064	-0.0868089	0.134868	-0.643659	0.519797	0.891153	NPR2 like, GATOR1 complex subunit
ENSG00000273033	RP11-67L2.2	46.6759	0.261508	0.405941	0.644202	0.519445	0.891153	long intergenic non-protein coding RNA 2035
ENSG00000272620	AFAP1-AS1	7.47971	-0.62105	0.964789	-0.643715	0.51976	0.891153	AFAP1 antisense RNA 1
ENSG00000249614	RP11-703G6.1	628.722	0.0963886	0.1496	0.64431	0.519375	0.891153	NA
ENSG00000249959	RP11-252I13.2	0.679245	2.36513	3.67454	0.643652	0.519801	0.891153	NA
ENSG00000203498	RP11-556O15.1	3.14173	0.995213	1.54588	0.643786	0.519714	0.891153	NA
ENSG00000236512	RP3-336K20__B.2	0.679245	2.36513	3.67454	0.643652	0.519801	0.891153	ribosomal protein L29 pseudogene 1
ENSG00000130023	ERMARD	256.144	-0.118612	0.184157	-0.644082	0.519522	0.891153	ER membrane associated RNA degradation
ENSG00000211696	TRGV8	0.679245	2.36513	3.67454	0.643652	0.519801	0.891153	T cell receptor gamma variable 8
ENSG00000147614	ATP6V0D2	2.42012	1.19908	1.86293	0.643652	0.519801	0.891153	ATPase H+ transporting V0 subunit d2
ENSG00000254028	AC083843.2	6.16899	-0.746098	1.15808	-0.644255	0.51941	0.891153	NA
ENSG00000172159	FRMD3	56.7032	-0.232286	0.36023	-0.644825	0.519041	0.891153	FERM domain containing 3
ENSG00000127125	PPCS	1126.66	0.0807181	0.125637	0.64247	0.520568	0.891211	phosphopantothenoylcysteine synthetase
ENSG00000228431	ARL5AP3	0.669443	2.37348	3.69506	0.642339	0.520653	0.891211	ARL5A pseudogene 3
ENSG00000178965	C1orf173	0.669443	2.37348	3.69506	0.642339	0.520653	0.891211	glutamate rich 3
ENSG00000137975	CLCA2	1.19643	1.51671	2.3615	0.642266	0.5207	0.891211	chloride channel accessory 2
ENSG00000203855	HSD3BP4	0.669443	2.37348	3.69506	0.642339	0.520653	0.891211	NA
ENSG00000207475	SNORA42	2.80347	1.02684	1.59795	0.642599	0.520484	0.891211	small nucleolar RNA, H/ACA box 80E
ENSG00000142224	IL19	1.52309	1.3898	2.16215	0.642788	0.520362	0.891211	interleukin 19
ENSG00000213514	RP11-428P16.2	12.1858	-0.511756	0.79646	-0.642538	0.520524	0.891211	NA
ENSG00000043591	ADRB1	0.832843	2.00823	3.12273	0.643103	0.520157	0.891211	adrenoceptor beta 1
ENSG00000137494	ANKRD42	452.154	0.0997154	0.155189	0.64254	0.520523	0.891211	ankyrin repeat domain 42
ENSG00000247131	RP11-588G21.2	0.669443	2.37348	3.69506	0.642339	0.520653	0.891211	uncharacterized LOC101928002
ENSG00000213250	RBMS2P1	0.669443	2.37348	3.69506	0.642339	0.520653	0.891211	NA
ENSG00000258604	AL161668.5	0.669443	2.37348	3.69506	0.642339	0.520653	0.891211	NA
ENSG00000129204	USP6	62.8155	-0.218956	0.340868	-0.642349	0.520647	0.891211	ubiquitin specific peptidase 6
ENSG00000235554	AC005822.1	1.19643	1.51671	2.3615	0.642266	0.5207	0.891211	NA
ENSG00000268375	CTD-2568A17.8	0.832843	2.00823	3.12273	0.643103	0.520157	0.891211	NA
ENSG00000222224	Y_RNA	0.832843	2.00823	3.12273	0.643103	0.520157	0.891211	NA
ENSG00000272754	AL133245.2	1.67084	-1.32465	2.05887	-0.643386	0.519973	0.891211	NA
ENSG00000144028	SNRNP200	21915.6	0.0594506	0.0924337	0.64317	0.520114	0.891211	small nuclear ribonucleoprotein U5 subunit 200
ENSG00000213090	AC007256.5	3.73299	-0.948117	1.47414	-0.643165	0.520117	0.891211	SCYL2 pseudogene 1
ENSG00000088827	SIGLEC1	10.8661	0.535777	0.833466	0.64283	0.520334	0.891211	sialic acid binding Ig like lectin 1
ENSG00000244002	RP11-162K6.1	0.669443	2.37348	3.69506	0.642339	0.520653	0.891211	ribosomal protein SA pseudogene 39
ENSG00000249643	RP11-436H11.6	0.669443	2.37348	3.69506	0.642339	0.520653	0.891211	NA
ENSG00000253159	PCDHGA12	0.669443	2.37348	3.69506	0.642339	0.520653	0.891211	protocadherin gamma subfamily A, 12
ENSG00000230438	RP11-420G6.4	2.23234	1.19546	1.86054	0.642535	0.520526	0.891211	NA
ENSG00000004846	ABCB5	44.6601	-0.274853	0.427148	-0.643459	0.519926	0.891211	ATP binding cassette subfamily B member 5
ENSG00000214121	TDPX2	0.669443	2.37348	3.69506	0.642339	0.520653	0.891211	NA
ENSG00000226327	RP11-350G13.1	1.19643	1.51671	2.3615	0.642266	0.5207	0.891211	ribosomal protein SA pseudogene 49
ENSG00000234636	MED14-AS1	17.9484	-0.399876	0.621542	-0.643362	0.519989	0.891211	MED14 opposite strand
ENSG00000231648	RP11-372M18.2	0.666782	2.37487	3.70165	0.641569	0.521153	0.891323	NA
ENSG00000185591	SP1	4566.8	0.0665354	0.103713	0.641534	0.521176	0.891323	Sp1 transcription factor
ENSG00000258012	RP11-603K19.1	0.666782	2.37487	3.70165	0.641569	0.521153	0.891323	NA
ENSG00000257999	RP11-61E11.2	1.7703	1.30436	2.03236	0.641798	0.521005	0.891323	NA
ENSG00000230258	AC002539.1	0.666782	2.37487	3.70165	0.641569	0.521153	0.891323	NA
ENSG00000179168	GGN	24.0863	-0.351367	0.547399	-0.641884	0.520948	0.891323	gametogenetin
ENSG00000251491	OR7E28P	0.666782	2.37487	3.70165	0.641569	0.521153	0.891323	olfactory receptor family 7 subfamily E member 28 pseudogene
ENSG00000135898	GPR55	59.685	0.255057	0.397563	0.641552	0.521164	0.891323	G protein-coupled receptor 55
ENSG00000261434	CTD-2083E4.7	0.666782	2.37487	3.70165	0.641569	0.521153	0.891323	NA
ENSG00000219986	BTF3P7	0.666782	2.37487	3.70165	0.641569	0.521153	0.891323	NA
ENSG00000219085	NPM1P37	2.71089	1.0163	1.58316	0.641943	0.52091	0.891323	NA
ENSG00000219758	RP1-249H1.3	0.666782	2.37487	3.70165	0.641569	0.521153	0.891323	NA
ENSG00000106631	MYL7	1.49963	-1.60276	2.49736	-0.641781	0.521015	0.891323	myosin light chain 7
ENSG00000214439	FAM185BP	16.2828	0.440584	0.686665	0.641629	0.521114	0.891323	NA
ENSG00000236991	EDRF1-AS1	6.76944	0.656835	1.02436	0.641217	0.521381	0.891336	EDRF1 antisense RNA 1
ENSG00000171823	FBXL14	714.288	-0.090131	0.140566	-0.6412	0.521393	0.891336	F-box and leucine rich repeat protein 14
ENSG00000176422	SPRYD4	881.351	0.0820349	0.127928	0.64126	0.521354	0.891336	SPRY domain containing 4
ENSG00000268613	CTD-2620I22.7	1.46312	1.39894	2.18143	0.641297	0.52133	0.891336	NA
ENSG00000163283	ALPP	89.4645	-0.204683	0.319238	-0.641162	0.521417	0.891336	alkaline phosphatase, placental
ENSG00000232295	RP11-154D6.1	1.16806	1.52352	2.3759	0.641237	0.521368	0.891336	NA
ENSG00000112706	IMPG1	1.03457	-1.85987	2.90049	-0.641225	0.521376	0.891336	interphotoreceptor matrix proteoglycan 1
ENSG00000188580	NKAIN2	1.54054	1.38113	2.15369	0.641286	0.521337	0.891336	sodium/potassium transporting ATPase interacting 2
ENSG00000108506	INTS2	1688.06	-0.0702425	0.109572	-0.641061	0.521483	0.891398	integrator complex subunit 2
ENSG00000226310	RP3-323P24.3	2.92851	-1.02195	1.59456	-0.6409	0.521588	0.891527	NA
ENSG00000179846	NKPD1	5.69985	0.726221	1.13325	0.640829	0.521634	0.891555	NTPase KAP family P-loop domain containing 1
ENSG00000165060	FXN	525.223	-0.0965691	0.150715	-0.640739	0.521692	0.891605	frataxin
ENSG00000261377	RP11-578F21.12	1.52463	1.38119	2.15592	0.640649	0.521751	0.891655	NA
ENSG00000187017	ESPN	3.67964	-0.94618	1.4773	-0.64048	0.521861	0.891748	espin
ENSG00000271780	RP11-1017G21.5	26.4808	-0.333847	0.521345	-0.640358	0.52194	0.891748	NA
ENSG00000261089	RP11-435I10.3	2.65996	-1.01002	1.57732	-0.64034	0.521952	0.891748	NA
ENSG00000134443	GRP	1.60702	1.52101	2.37485	0.640465	0.52187	0.891748	gastrin releasing peptide
ENSG00000253929	RP11-382A18.2	2.48382	1.05724	1.65097	0.640377	0.521928	0.891748	NA
ENSG00000202461	Y_RNA	1.63678	-1.46508	2.28929	-0.63997	0.522192	0.891916	NA
ENSG00000268472	AP002884.2	0.832883	-1.84949	2.89121	-0.639693	0.522372	0.891916	uncharacterized LOC100132686
ENSG00000127774	EMC6	29.0196	-0.319092	0.498479	-0.640132	0.522087	0.891916	ER membrane protein complex subunit 6
ENSG00000225751	AC087501.1	0.832883	-1.84949	2.89121	-0.639693	0.522372	0.891916	NA
ENSG00000105726	ATP13A1	585.268	0.0907292	0.141809	0.639798	0.522304	0.891916	ATPase 13A1
ENSG00000018280	SLC11A1	10.9425	-0.529747	0.827824	-0.639927	0.52222	0.891916	solute carrier family 11 member 1
ENSG00000219881	GAPDHP42	0.832883	-1.84949	2.89121	-0.639693	0.522372	0.891916	NA
ENSG00000235381	RP11-477D19.2	70.4622	-0.208534	0.325803	-0.640063	0.522132	0.891916	NA
ENSG00000244291	C7orf13	0.832883	-1.84949	2.89121	-0.639693	0.522372	0.891916	NA
ENSG00000230894	RP11-67K19.3	1.29362	1.70907	2.67049	0.639982	0.522184	0.891916	NA
ENSG00000225071	GS1-184P14.2	0.832883	-1.84949	2.89121	-0.639693	0.522372	0.891916	NA
ENSG00000143520	FLG2	17.1855	-0.42603	0.666161	-0.63953	0.522478	0.891936	filaggrin family member 2
ENSG00000245059	RP11-303E16.7	2.04791	-1.30111	2.03459	-0.639495	0.522501	0.891936	NA
ENSG00000141349	G6PC3	2024.37	0.0744995	0.116494	0.639513	0.522489	0.891936	glucose-6-phosphatase catalytic subunit 3
ENSG00000267033	CTD-2562J15.4	1.87498	1.2781	1.99851	0.639526	0.522481	0.891936	NA
ENSG00000261020	RP11-744K17.1	21.9978	0.362929	0.567631	0.639375	0.522579	0.891968	NA
ENSG00000122644	ARL4A	957.445	-0.0783646	0.122557	-0.639412	0.522555	0.891968	ADP ribosylation factor like GTPase 4A
ENSG00000255381	AP001258.5	1.99031	-1.18564	1.85546	-0.638998	0.522824	0.892087	protein kinase cAMP-dependent type II regulatory subunit beta pseudogene
ENSG00000224743	TEX26-AS1	1.46166	-1.58032	2.47242	-0.639181	0.522705	0.892087	TEX26 antisense RNA 1
ENSG00000133110	POSTN	5.06311	0.747027	1.16895	0.639061	0.522783	0.892087	periostin
ENSG00000011260	UTP18	2324.66	0.0670781	0.104961	0.639075	0.522774	0.892087	UTP18 small subunit processome component
ENSG00000167306	MYO5B	1156.73	0.0748073	0.117069	0.639001	0.522822	0.892087	myosin VB
ENSG00000224509	AC010884.1	1.2927	1.65048	2.58263	0.63907	0.522777	0.892087	MRPS9 antisense RNA 2
ENSG00000180914	OXTR	78.3657	-0.212445	0.332513	-0.638909	0.522882	0.892136	oxytocin receptor
ENSG00000116691	MIIP	825.472	-0.0804645	0.125979	-0.638715	0.523008	0.892218	migration and invasion inhibitory protein
ENSG00000211895	IGHA1	3.59285	-1.13236	1.77282	-0.638733	0.522997	0.892218	immunoglobulin heavy constant alpha 1
ENSG00000112041	TULP1	3.60441	-0.881763	1.38056	-0.6387	0.523018	0.892218	TUB like protein 1
ENSG00000130755	GMFG	21.4602	0.387781	0.607241	0.638595	0.523086	0.892257	glia maturation factor gamma
ENSG00000231010	RP6-109B7.2	8.87169	-0.55474	0.868758	-0.638544	0.52312	0.892257	NA
ENSG00000205794	RP11-333E13.4	2.21516	-1.10177	1.72548	-0.638529	0.523129	0.892257	acyl-CoA thioesterase 7 pseudogene
ENSG00000104413	ESRP1	4.68875	0.775216	1.21481	0.63814	0.523383	0.89264	epithelial splicing regulatory protein 1
ENSG00000118322	ATP10B	24.7024	0.413397	0.647925	0.638032	0.523453	0.892709	ATPase phospholipid transporting 10B (putative)
ENSG00000029364	SLC39A9	4453.9	0.0613414	0.0961682	0.637855	0.523568	0.892856	solute carrier family 39 member 9
ENSG00000073670	ADAM11	280.669	0.114856	0.180152	0.637551	0.523766	0.893059	ADAM metallopeptidase domain 11
ENSG00000115590	IL1R2	10.2056	-0.542662	0.851306	-0.637446	0.523834	0.893059	interleukin 1 receptor type 2
ENSG00000185808	PIGP	190.367	-0.136785	0.214561	-0.63751	0.523793	0.893059	phosphatidylinositol glycan anchor biosynthesis class P
ENSG00000109133	TMEM33	2019.15	-0.0671479	0.105324	-0.637537	0.523775	0.893059	transmembrane protein 33
ENSG00000120526	NUDCD1	1954.48	0.0835332	0.131037	0.637479	0.523813	0.893059	NudC domain containing 1
ENSG00000270002	RP11-93H12.4	72.8705	0.217181	0.340803	0.637263	0.523954	0.893075	NA
ENSG00000258689	RP6-65G23.1	2.15167	-1.10502	1.73411	-0.637228	0.523976	0.893075	long intergenic non-protein coding RNA 1269
ENSG00000267769	CTB-50L17.9	2.65162	1.04093	1.63359	0.637207	0.52399	0.893075	NA
ENSG00000229221	HNRNPA1P66	26.7732	0.339259	0.532359	0.637275	0.523946	0.893075	NA
ENSG00000146151	HMGCLL1	34.5889	-0.288771	0.453059	-0.637382	0.523876	0.893075	3-hydroxymethyl-3-methylglutaryl-CoA lyase like 1
ENSG00000176438	SYNE3	87.96	-0.187144	0.293718	-0.637156	0.524023	0.893081	spectrin repeat containing nuclear envelope family member 3
ENSG00000078668	VDAC3	4910.15	0.0609155	0.0956486	0.636868	0.524211	0.893351	voltage dependent anion channel 3
ENSG00000110375	UPK2	1.66706	1.33185	2.09216	0.63659	0.524392	0.89361	uroplakin 2
ENSG00000198797	BRINP2	6.49819	0.675454	1.0613	0.63644	0.524489	0.893726	BMP/retinoic acid inducible neural specific 2
ENSG00000225986	UBXN10-AS1	1.7801	1.27587	2.00533	0.636241	0.524619	0.893867	phospholipase A2 group IIC
ENSG00000206762	RNU6-418P	1.41315	-1.59382	2.5053	-0.63618	0.524659	0.893867	RNA, U6 small nuclear 418, pseudogene
ENSG00000272658	LTB4R2	64.9823	-0.215129	0.338159	-0.636178	0.52466	0.893867	NA
ENSG00000132704	FCRL2	0.818094	-1.84963	2.91138	-0.635311	0.525225	0.894342	Fc receptor like 2
ENSG00000249456	RP11-298J20.4	0.818094	-1.84963	2.91138	-0.635311	0.525225	0.894342	NA
ENSG00000118972	FGF23	0.818094	-1.84963	2.91138	-0.635311	0.525225	0.894342	fibroblast growth factor 23
ENSG00000271078	RP13-395E19.4	0.818094	-1.84963	2.91138	-0.635311	0.525225	0.894342	NA
ENSG00000198062	POTEH	24.267	-0.354306	0.5577	-0.635299	0.525233	0.894342	POTE ankyrin domain family member H
ENSG00000222044	RP5-1039K5.16	0.818094	-1.84963	2.91138	-0.635311	0.525225	0.894342	NA
ENSG00000163576	EFHB	17.6965	0.402041	0.632551	0.635587	0.525046	0.894342	EF-hand domain family member B
ENSG00000236882	C5orf27	15.4602	-0.429294	0.675626	-0.635402	0.525166	0.894342	long intergenic non-protein coding RNA 1554
ENSG00000227436	FCF1P1	0.818094	-1.84963	2.91138	-0.635311	0.525225	0.894342	NA
ENSG00000256646	PSMA2	0.818094	-1.84963	2.91138	-0.635311	0.525225	0.894342	NA
ENSG00000116663	FBXO6	26.1041	-0.331933	0.522774	-0.634945	0.525465	0.89453	F-box protein 6
ENSG00000118298	CA14	15.359	-0.435341	0.685776	-0.634815	0.525549	0.89453	carbonic anhydrase 14
ENSG00000261033	RP11-209D14.2	4.86195	0.894008	1.40802	0.634941	0.525467	0.89453	NA
ENSG00000197670	RP4-724E16.2	10.1104	-0.524874	0.826626	-0.63496	0.525454	0.89453	NA
ENSG00000271781	CTD-2589H19.6	41.6596	0.273578	0.430901	0.634896	0.525496	0.89453	NA
ENSG00000220908	RP11-127B16.1	6.83651	-0.64893	1.02202	-0.63495	0.525461	0.89453	NA
ENSG00000241764	AC002467.7	61.585	0.224048	0.352926	0.634828	0.52554	0.89453	uncharacterized LOC101927974
ENSG00000143167	GPA33	14.0436	0.467459	0.736536	0.634672	0.525642	0.894572	glycoprotein A33
ENSG00000101680	LAMA1	4195.38	0.0858528	0.135278	0.634642	0.525662	0.894572	laminin subunit alpha 1
ENSG00000119414	PPP6C	1371.45	0.0749977	0.118163	0.634698	0.525625	0.894572	protein phosphatase 6 catalytic subunit
ENSG00000200344	Y_RNA	0.680993	-2.31961	3.65839	-0.634051	0.526047	0.894628	NA
ENSG00000148735	PLEKHS1	5.11487	-0.726104	1.14486	-0.634227	0.525933	0.894628	pleckstrin homology domain containing S1
ENSG00000268343	AC012414.1	0.680993	-2.31961	3.65839	-0.634051	0.526047	0.894628	NA
ENSG00000259993	RP11-261B23.1	0.680993	-2.31961	3.65839	-0.634051	0.526047	0.894628	NA
ENSG00000261123	RP11-304L19.3	5.00666	0.792312	1.24895	0.634383	0.525831	0.894628	NA
ENSG00000242291	RPL36AP51	0.680993	-2.31961	3.65839	-0.634051	0.526047	0.894628	ribosomal protein L36a pseudogene 51
ENSG00000266964	FXYD1	0.680993	-2.31961	3.65839	-0.634051	0.526047	0.894628	FXYD domain containing ion transport regulator 1
ENSG00000229160	AC009229.6	0.680993	-2.31961	3.65839	-0.634051	0.526047	0.894628	NA
ENSG00000232990	MTATP6P7	0.680993	-2.31961	3.65839	-0.634051	0.526047	0.894628	MT-ATP6 pseudogene 7
ENSG00000223669	RP11-93B14.4	0.680993	-2.31961	3.65839	-0.634051	0.526047	0.894628	NA
ENSG00000225460	RP13-93L13.1	0.680993	-2.31961	3.65839	-0.634051	0.526047	0.894628	NA
ENSG00000130234	ACE2	2.31415	-1.12669	1.77654	-0.634203	0.525948	0.894628	angiotensin I converting enzyme 2
ENSG00000162148	PPP1R32	19.4445	-0.384887	0.607103	-0.633974	0.526098	0.894656	protein phosphatase 1 regulatory subunit 32
ENSG00000224479	AC136289.1	2.29881	1.14207	1.80156	0.633935	0.526123	0.894656	NA
ENSG00000177182	CLVS1	3.67695	-0.861175	1.35888	-0.633741	0.52625	0.894822	clavesin 1
ENSG00000227331	AC005042.2	7.19451	-0.69657	1.09949	-0.633537	0.526383	0.894973	ribosomal protein L7a pseudogene 22
ENSG00000201085	RNU6-173P	3.39999	0.990267	1.56313	0.633514	0.526398	0.894973	RNA, U6 small nuclear 173, pseudogene
ENSG00000234478	RP11-275I14.4	2.25683	-1.13464	1.79118	-0.63346	0.526433	0.894983	ACBD3 antisense RNA 1
ENSG00000215529	EFCAB8	8.85034	-0.593207	0.937098	-0.633025	0.526717	0.895416	EF-hand calcium binding domain 8
ENSG00000269235	HCCAT3	3.24377	0.934763	1.47688	0.632933	0.526778	0.895469	ZNF350 antisense RNA 1
ENSG00000204775	KM-PA-2	1.77657	-1.2721	2.0104	-0.632761	0.52689	0.89561	NA
ENSG00000147649	MTDH	2298.71	-0.0648566	0.102544	-0.632479	0.527074	0.895873	metadherin
ENSG00000225527	RP11-383B4.4	3.79395	-0.911945	1.44212	-0.632363	0.52715	0.895951	NA
ENSG00000259015	RP11-109N23.6	16.6963	-0.409889	0.648258	-0.632293	0.527195	0.895979	NA
ENSG00000166947	EPB42	3.13246	0.926869	1.46608	0.632208	0.527251	0.896023	erythrocyte membrane protein band 4.2
ENSG00000159479	MED8	1904.46	-0.0755357	0.119524	-0.631969	0.527407	0.896238	mediator complex subunit 8
ENSG00000260948	RP11-552M11.8	11.4515	0.517695	0.819588	0.631653	0.527614	0.896468	NA
ENSG00000227630	LINC01132	3.39923	-1.12493	1.78156	-0.631428	0.527761	0.896468	long intergenic non-protein coding RNA 1132
ENSG00000235245	RP11-122K13.12	28.2809	-0.313473	0.496439	-0.631443	0.527751	0.896468	NA
ENSG00000267795	SMIM22	6.5451	0.733624	1.16137	0.631689	0.52759	0.896468	small integral membrane protein 22
ENSG00000197841	ZNF181	339.09	0.105865	0.16766	0.631431	0.527759	0.896468	zinc finger protein 181
ENSG00000267522	CTD-2621I17.6	4.16946	0.897187	1.4205	0.631598	0.52765	0.896468	long intergenic non-protein coding RNA 1864
ENSG00000119185	ITGB1BP1	3119.05	-0.0624753	0.0989469	-0.631402	0.527778	0.896468	integrin subunit beta 1 binding protein 1
ENSG00000254162	RP11-48B3.3	9.09479	0.550527	0.871715	0.631545	0.527685	0.896468	NA
ENSG00000267568	RP11-87G24.3	18.2552	-0.404002	0.639907	-0.631345	0.527815	0.896481	uncharacterized LOC105371899
ENSG00000156140	ADAMTS3	941.398	-0.0778755	0.123362	-0.631275	0.52786	0.896509	ADAM metallopeptidase with thrombospondin type 1 motif 3
ENSG00000178789	CD300LB	2.15757	-1.09457	1.73409	-0.631207	0.527905	0.896534	CD300 molecule like family member b
ENSG00000237877	AC097500.2	6.50078	0.683075	1.08267	0.630916	0.528095	0.896657	NA
ENSG00000249006	RP11-317B7.2	2.07071	-1.25004	1.98112	-0.630975	0.528057	0.896657	NA
ENSG00000228506	RP11-98I9.4	51.5907	0.252527	0.400178	0.631037	0.528016	0.896657	NA
ENSG00000196998	WDR45	596.242	0.0879606	0.139413	0.630936	0.528082	0.896657	WD repeat domain 45
ENSG00000163382	APOA1BP	2397.13	-0.0668483	0.105982	-0.630754	0.528201	0.896787	NAD(P)HX epimerase
ENSG00000101096	NFATC2	456.983	0.111791	0.177294	0.630544	0.528339	0.896971	nuclear factor of activated T cells 2
ENSG00000271427	RP11-188D8.1	1.48259	1.35464	2.14981	0.63012	0.528616	0.897021	NA
ENSG00000151892	GFRA1	20.7918	-0.366686	0.581714	-0.630355	0.528463	0.897021	GDNF family receptor alpha 1
ENSG00000151929	BAG3	1439.91	-0.070253	0.111504	-0.630048	0.528663	0.897021	BAG cochaperone 3
ENSG00000258405	ZNF578	12.6714	0.467684	0.74225	0.630089	0.528636	0.897021	zinc finger protein 578
ENSG00000180353	HCLS1	18.021	0.395433	0.627431	0.630241	0.528537	0.897021	hematopoietic cell-specific Lyn substrate 1
ENSG00000250588	IQCJ-SCHIP1	147.661	-0.149898	0.237873	-0.630161	0.528589	0.897021	NA
ENSG00000251281	CTD-2066L21.2	2.31805	1.14278	1.81367	0.630092	0.528634	0.897021	NA
ENSG00000246350	RP5-1186N24.3	8.2449	-0.655727	1.04026	-0.63035	0.528465	0.897021	NA
ENSG00000129103	SUMF2	5702.82	0.064613	0.102546	0.630087	0.528637	0.897021	sulfatase modifying factor 2
ENSG00000165030	NFIL3	450.873	-0.094848	0.150506	-0.630193	0.528569	0.897021	nuclear factor, interleukin 3 regulated
ENSG00000268204	CTD-3214H19.6	4.37754	-0.858502	1.36309	-0.629822	0.528811	0.897129	NA
ENSG00000113520	IL4	2.91914	-1.18922	1.88805	-0.629868	0.528781	0.897129	interleukin 4
ENSG00000101911	PRPS2	875.129	-0.0791298	0.12564	-0.629815	0.528815	0.897129	phosphoribosyl pyrophosphate synthetase 2
ENSG00000185231	MC2R	1.28564	1.68358	2.67457	0.629479	0.529036	0.897312	melanocortin 2 receptor
ENSG00000206567	AC022007.5	51.5524	-0.240154	0.381439	-0.6296	0.528956	0.897312	NA
ENSG00000181322	NME9	15.3071	0.421612	0.669763	0.629494	0.529026	0.897312	NME/NM23 family member 9
ENSG00000170786	SDR16C5	6.63684	-0.63776	1.01317	-0.629471	0.529041	0.897312	short chain dehydrogenase/reductase family 16C member 5
ENSG00000166483	WEE1	2045.77	-0.0677096	0.107595	-0.6293	0.529153	0.897351	WEE1 G2 checkpoint kinase
ENSG00000254373	RP11-34P1.2	1.54411	1.33831	2.1267	0.629289	0.52916	0.897351	NA
ENSG00000256655	TMEM75	2.5702	1.06767	1.69672	0.629255	0.529182	0.897351	NA
ENSG00000182195	LDOC1	921.936	-0.0801221	0.127327	-0.62926	0.529179	0.897351	LDOC1 regulator of NFKB signaling
ENSG00000150527	MIA2	13.5851	0.444587	0.706939	0.62889	0.529421	0.897625	MIA SH3 domain ER export factor 2
ENSG00000269439	CTD-3131K8.2	20.922	0.377074	0.59958	0.628896	0.529417	0.897625	uncharacterized LOC100507551
ENSG00000014164	ZC3H3	1390.65	-0.0749742	0.11922	-0.628873	0.529432	0.897625	zinc finger CCCH-type containing 3
ENSG00000227115	RP11-267C16.1	1.87641	-1.33645	2.1257	-0.62871	0.529539	0.897656	long intergenic non-protein coding RNA 1630
ENSG00000183850	ZNF730	4.33413	-0.919768	1.46285	-0.62875	0.529513	0.897656	zinc finger protein 730
ENSG00000230219	FAM92A1P2	2.11005	-1.09623	1.74362	-0.628712	0.529538	0.897656	CIBAR1 pseudogene 2
ENSG00000176542	KIAA2018	1465.81	-0.0706195	0.112333	-0.628661	0.529571	0.89766	upstream transcription factor family member 3
ENSG00000229419	RALGAPA1P	15.18	0.421088	0.669918	0.628566	0.529633	0.897716	RALGAPA1 pseudogene 1
ENSG00000168917	SLC35G2	118.493	-0.169594	0.269842	-0.628494	0.529681	0.897746	solute carrier family 35 member G2
ENSG00000204588	LINC01123	16.9834	0.419695	0.667861	0.628417	0.529731	0.897781	long intergenic non-protein coding RNA 1123
ENSG00000232888	RPS11P5	16.7314	0.427725	0.680756	0.628309	0.529802	0.897801	ribosomal protein S11 pseudogene 5
ENSG00000171051	FPR1	1.61936	1.32803	2.11357	0.628334	0.529785	0.897801	formyl peptide receptor 1
ENSG00000087095	NLK	833.472	-0.0828569	0.131897	-0.628194	0.529877	0.897829	nemo like kinase
ENSG00000161649	CD300LG	2.12006	-1.09406	1.74156	-0.628209	0.529867	0.897829	CD300 molecule like family member g
ENSG00000117632	STMN1	21373.1	-0.0570237	0.0908032	-0.627992	0.530009	0.897897	stathmin 1
ENSG00000250536	ABHD17AP3	1.10804	1.63697	2.60691	0.627933	0.530048	0.897897	NA
ENSG00000196357	ZNF565	93.928	-0.178597	0.28443	-0.627912	0.530062	0.897897	zinc finger protein 565
ENSG00000082153	BZW1	7102.98	-0.0663127	0.105609	-0.627908	0.530064	0.897897	basic leucine zipper and W2 domains 1
ENSG00000243468	INGX	1.10804	1.63697	2.60691	0.627933	0.530048	0.897897	inhibitor of growth family, X-linked (pseudogene)
ENSG00000259134	LINC00924	2.17234	-1.32732	2.1141	-0.627842	0.530107	0.897919	long intergenic non-protein coding RNA 924
ENSG00000188365	AC092171.2	7.0569	0.61589	0.981207	0.627687	0.530209	0.898042	NA
ENSG00000197893	NRAP	0.789723	-1.85076	2.95155	-0.627046	0.530629	0.898075	nebulin related anchoring protein
ENSG00000255369	RP11-740D6.3	0.789723	-1.85076	2.95155	-0.627046	0.530629	0.898075	NA
ENSG00000127325	BEST3	59.074	0.2288	0.364601	0.627536	0.530308	0.898075	bestrophin 3
ENSG00000213937	CLDN9	0.789723	-1.85076	2.95155	-0.627046	0.530629	0.898075	claudin 9
ENSG00000260714	RP11-266L9.1	3.63859	0.89947	1.43434	0.627095	0.530597	0.898075	NA
ENSG00000267659	RP11-118B18.1	1.70069	1.30826	2.08626	0.627083	0.530605	0.898075	long intergenic non-protein coding RNA 1482
ENSG00000162949	CAPN13	3.6967	0.835622	1.33256	0.627078	0.530608	0.898075	calpain 13
ENSG00000224063	AC007319.1	5.39996	-0.739329	1.17911	-0.627023	0.530644	0.898075	NA
ENSG00000251459	RP11-319E12.2	0.789723	-1.85076	2.95155	-0.627046	0.530629	0.898075	NA
ENSG00000271824	AC009014.3	0.789723	-1.85076	2.95155	-0.627046	0.530629	0.898075	small integral membrane protein 32
ENSG00000213780	GTF2H4	28.3964	0.311836	0.497167	0.627225	0.530512	0.898075	general transcription factor IIH subunit 4
ENSG00000199332	Y_RNA	14.3825	0.439974	0.701449	0.627235	0.530505	0.898075	NA
ENSG00000232821	AC003986.6	0.789723	-1.85076	2.95155	-0.627046	0.530629	0.898075	NA
ENSG00000157212	PAXIP1	152.142	-0.150275	0.239522	-0.627394	0.530401	0.898075	PAX interacting protein 1
ENSG00000130950	NUTM2F	4.2807	-0.785021	1.25206	-0.626982	0.530671	0.898075	NUT family member 2F
ENSG00000234253	RPL7P13	1.1107	1.63224	2.60357	0.626923	0.53071	0.898091	ribosomal protein L7 pseudogene 13
ENSG00000251050	RP11-168A11.4	12.1742	0.472115	0.753127	0.626873	0.530742	0.898095	NA
ENSG00000069667	RORA	256.41	0.116075	0.185191	0.626786	0.5308	0.898142	RAR related orphan receptor A
ENSG00000204909	SPINK9	22.4845	-0.346851	0.553435	-0.626724	0.53084	0.898161	serine peptidase inhibitor Kazal type 9
ENSG00000151023	ENKUR	22.9371	0.355611	0.567484	0.626644	0.530892	0.8982	enkurin, TRPC channel interacting protein
ENSG00000233514	RP11-570P14.1	1.48414	1.34673	2.14969	0.626479	0.531001	0.898237	NA
ENSG00000272654	RP11-422P24.11	40.8867	0.260808	0.416275	0.626527	0.530969	0.898237	NA
ENSG00000259322	RP11-762H8.1	3.076	0.953473	1.5226	0.626215	0.531174	0.898237	NA
ENSG00000157335	CLEC18C	2.09792	-1.0938	1.74672	-0.626205	0.53118	0.898237	C-type lectin domain family 18 member C
ENSG00000268669	CTB-60B18.17	4.26056	-0.778075	1.24233	-0.626303	0.531116	0.898237	NA
ENSG00000272995	RP11-362J17.1	1.5243	-1.38035	2.20403	-0.626285	0.531128	0.898237	NA
ENSG00000228010	AC073343.13	13.5326	-0.481804	0.769099	-0.626453	0.531018	0.898237	NA
ENSG00000206634	SNORA22	1.78242	1.25542	2.00442	0.626329	0.531099	0.898237	small nucleolar RNA, H/ACA box 22
ENSG00000226985	RP11-142G7.2	1.5243	-1.38035	2.20403	-0.626285	0.531128	0.898237	long intergenic non-protein coding RNA 1203
ENSG00000132570	PCBD2	220.569	0.122592	0.195879	0.625857	0.531409	0.898573	pterin-4 alpha-carbinolamine dehydratase 2
ENSG00000181264	TMEM136	627.355	0.0928919	0.148438	0.625795	0.53145	0.898593	TLC domain containing 5
ENSG00000117748	RPA2	2721.38	-0.062143	0.0993991	-0.625187	0.531848	0.898668	replication protein A2
ENSG00000134817	APLNR	1.19371	-1.68882	2.70071	-0.625324	0.531758	0.898668	apelin receptor
ENSG00000243388	RPL3P3	1.55295	-1.51355	2.4199	-0.62546	0.531669	0.898668	NA
ENSG00000262587	RP11-266L9.4	13.1073	-0.4532	0.724402	-0.625619	0.531565	0.898668	leucine carboxyl methyltransferase 1 pseudogene
ENSG00000125735	TNFSF14	1.51952	1.347	2.15415	0.625305	0.531771	0.898668	TNF superfamily member 14
ENSG00000182329	AC079354.1	7.39199	0.612929	0.980311	0.625239	0.531814	0.898668	KIAA2012
ENSG00000157551	KCNJ15	18.0429	0.385291	0.616013	0.625459	0.53167	0.898668	potassium inwardly rectifying channel subfamily J member 15
ENSG00000236663	AP001631.9	16.1079	-0.448094	0.716598	-0.625307	0.53177	0.898668	FOXM1-regulated, gastric cancer associated
ENSG00000222915	RNU6-564P	1.58073	-1.3141	2.10119	-0.625407	0.531704	0.898668	RNA, U6 small nuclear 564, pseudogene
ENSG00000169714	CNBP	7893.07	0.0580177	0.092799	0.625197	0.531842	0.898668	CCHC-type zinc finger nucleic acid binding protein
ENSG00000272732	RP5-1159O4.2	1.58073	-1.3141	2.10119	-0.625407	0.531704	0.898668	NA
ENSG00000213542	RP11-467H10.1	19.4332	-0.382854	0.612004	-0.625574	0.531594	0.898668	ribosomal protein L7a pseudogene 43
ENSG00000237377	AC005703.2	1.46045	1.3502	2.15988	0.62513	0.531886	0.898681	NA
ENSG00000265616	AC136932.2	1.60175	-1.31995	2.1118	-0.625037	0.531947	0.898735	NA
ENSG00000176472	ZNF575	23.8976	-0.348847	0.558164	-0.62499	0.531978	0.898737	zinc finger protein 575
ENSG00000227216	PFN1P5	1.03719	1.65886	2.6547	0.624876	0.532053	0.898766	NA
ENSG00000251400	ALDH7A1P1	1.63081	-1.48782	2.381	-0.624873	0.532054	0.898766	aldehyde dehydrogenase 7 family member A1 pseudogene 1
ENSG00000204583	LRCOL1	30.6969	0.300813	0.48154	0.624689	0.532175	0.898885	leucine rich colipase like 1
ENSG00000134884	ARGLU1	2102.08	0.0646285	0.103459	0.624676	0.532184	0.898885	arginine and glutamate rich 1
ENSG00000162694	EXTL2	1289.72	-0.0776522	0.12435	-0.624467	0.532321	0.898967	exostosin like glycosyltransferase 2
ENSG00000267940	RP11-290F24.6	17.641	-0.399329	0.639433	-0.624505	0.532296	0.898967	NA
ENSG00000241362	RPL36AP43	2.68135	1.0012	1.60306	0.624554	0.532264	0.898967	NA
ENSG00000251630	RP11-241F15.9	13.5849	-0.454354	0.727678	-0.62439	0.532372	0.899003	NA
ENSG00000203386	AC009499.1	1.53199	1.33042	2.13203	0.624016	0.532617	0.899243	NA
ENSG00000249409	RP11-501E14.1	32.4957	-0.30138	0.482957	-0.624031	0.532607	0.899243	NA
ENSG00000266680	RP5-1148A21.3	16.633	0.402051	0.644251	0.62406	0.532588	0.899243	NA
ENSG00000136834	OR1J1	1.58929	-1.30747	2.09533	-0.623993	0.532632	0.899243	olfactory receptor family 1 subfamily J member 1
ENSG00000175985	PLEKHD1	7.49908	-0.626518	1.00412	-0.623947	0.532662	0.899245	pleckstrin homology and coiled-coil domain containing D1
ENSG00000175426	PCSK1	5.00158	0.77063	1.23591	0.623534	0.532933	0.899652	proprotein convertase subtilisin/kexin type 1
ENSG00000156886	ITGAD	2.49935	-1.01719	1.63209	-0.623244	0.533124	0.899925	integrin subunit alpha D
ENSG00000172932	ANKRD13D	717.253	-0.0816382	0.131009	-0.623151	0.533185	0.899935	ankyrin repeat domain 13D
ENSG00000258571	PTTG4P	4.24196	0.868402	1.39358	0.623144	0.53319	0.899935	NA
ENSG00000264449	RP11-945C19.4	0.846131	-1.93264	3.10319	-0.622791	0.533422	0.899978	NA
ENSG00000206869	SNORA70F	0.846131	-1.93264	3.10319	-0.622791	0.533422	0.899978	small nucleolar RNA, H/ACA box 70F
ENSG00000232479	AC010900.2	3.87446	-0.885299	1.42123	-0.622909	0.533345	0.899978	keratin 8 pseudogene 52
ENSG00000241679	RP11-80H8.4	0.846131	-1.93264	3.10319	-0.622791	0.533422	0.899978	NA
ENSG00000236510	AC011284.3	1.32219	-1.65713	2.66051	-0.622861	0.533376	0.899978	NA
ENSG00000230316	FEZF1-AS1	5.98667	-0.693746	1.11373	-0.622901	0.533349	0.899978	FEZF1 antisense RNA 1
ENSG00000227203	SUB1P1	0.846131	-1.93264	3.10319	-0.622791	0.533422	0.899978	NA
ENSG00000238058	RP11-432J22.2	28.0559	-0.310728	0.499	-0.622701	0.533481	0.900027	NA
ENSG00000259250	RP11-50C13.1	7.66115	0.64078	1.02917	0.622619	0.533535	0.900068	NA
ENSG00000269967	RP11-84A19.4	1.18159	-1.68457	2.70993	-0.621627	0.534187	0.900163	NA
ENSG00000143543	JTB	2403.53	0.0649356	0.104335	0.622378	0.533693	0.900163	jumping translocation breakpoint
ENSG00000143494	VASH2	172.715	-0.141421	0.22746	-0.621741	0.534112	0.900163	vasohibin 2
ENSG00000226044	RP11-463P17.1	36.7738	0.283803	0.456577	0.621589	0.534212	0.900163	NA
ENSG00000151651	ADAM8	88.4344	-0.180386	0.290049	-0.621916	0.533997	0.900163	ADAM metallopeptidase domain 8
ENSG00000250493	RP11-640N11.2	0.915858	-1.89043	3.03913	-0.622031	0.533922	0.900163	uncharacterized LOC101929227
ENSG00000237766	GGTA2P	2.46039	-1.0188	1.63824	-0.621888	0.534016	0.900163	glycoprotein alpha-galactosyltransferase 2, pseudogene
ENSG00000257150	PGAM1P5	1.80511	-1.27229	2.04509	-0.622118	0.533864	0.900163	phosphoglycerate mutase 1 pseudogene 5
ENSG00000259752	FKSG62	28.5649	0.317016	0.509319	0.622431	0.533658	0.900163	NA
ENSG00000167291	TBC1D16	3724.61	-0.0610908	0.098177	-0.622251	0.533777	0.900163	TBC1 domain family member 16
ENSG00000260913	RP11-243E13.1	1.83298	-1.25094	2.01224	-0.621664	0.534163	0.900163	long intergenic non-protein coding RNA 1254
ENSG00000197332	ZNF833P	7.27584	-0.620632	0.997686	-0.622071	0.533895	0.900163	NA
ENSG00000230154	AC018463.4	0.915858	-1.89043	3.03913	-0.622031	0.533922	0.900163	NA
ENSG00000224928	KRT8P30	6.80001	0.656078	1.05519	0.621761	0.534099	0.900163	NA
ENSG00000273271	AP000254.8	14.1724	-0.43302	0.696109	-0.622057	0.533904	0.900163	NA
ENSG00000205981	DNAJC19	773.503	-0.0814605	0.130945	-0.622096	0.533879	0.900163	DnaJ heat shock protein family (Hsp40) member C19
ENSG00000227038	AC005077.12	1.83298	-1.25094	2.01224	-0.621664	0.534163	0.900163	NA
ENSG00000169871	TRIM56	1196.48	0.0762141	0.122595	0.621676	0.534155	0.900163	tripartite motif containing 56
ENSG00000240132	ETF1P2	2.78023	-1.0276	1.65288	-0.621706	0.534135	0.900163	NA
ENSG00000253286	CTD-2552K11.2	1.83067	-1.48531	2.38883	-0.621774	0.534091	0.900163	NA
ENSG00000136810	TXN	4376.28	-0.0674713	0.108492	-0.621899	0.534008	0.900163	thioredoxin
ENSG00000207375	SNORD116-23	1.32986	-1.62224	2.61048	-0.621433	0.534315	0.900235	small nucleolar RNA, C/D box 116-23
ENSG00000260494	AC002310.10	1.66057	-1.37971	2.22053	-0.621345	0.534373	0.900235	NA
ENSG00000213358	AC092933.4	1.32986	-1.62224	2.61048	-0.621433	0.534315	0.900235	NA
ENSG00000251432	RP11-420A23.1	292.989	-0.151696	0.24413	-0.621373	0.534354	0.900235	long intergenic non-protein coding RNA 2615
ENSG00000161179	YDJC	1291.52	-0.0775945	0.1249	-0.621255	0.534432	0.900285	YdjC chitooligosaccharide deacetylase homolog
ENSG00000243147	MRPL33	2758.74	-0.0746569	0.120186	-0.621178	0.534482	0.900319	mitochondrial ribosomal protein L33
ENSG00000179826	MRGPRX3	60.0782	0.215693	0.347284	0.621086	0.534543	0.900372	MAS related GPR family member X3
ENSG00000012983	MAP4K5	2427.31	0.0687852	0.110764	0.621008	0.534594	0.900408	mitogen-activated protein kinase kinase kinase kinase 5
ENSG00000259257	RP11-616M17.1	1.31103	-1.65055	2.65827	-0.620909	0.534659	0.900468	NA
ENSG00000204547	DEFB122	1.53771	-1.5574	2.50899	-0.62073	0.534777	0.900617	defensin beta 122 (pseudogene)
ENSG00000224668	IPO8P1	1.03187	1.81229	2.92013	0.620619	0.53485	0.900661	importin 8 pseudogene 1
ENSG00000147570	DNAJC5B	4.19899	-0.815771	1.31449	-0.620601	0.534862	0.900661	DnaJ heat shock protein family (Hsp40) member C5 beta
ENSG00000161992	C16orf11	3.50327	-0.855671	1.37985	-0.620119	0.535179	0.900895	proline rich 35
ENSG00000260874	RP11-715J22.4	7.53995	0.599347	0.966207	0.620309	0.535054	0.900895	uncharacterized LOC105371050
ENSG00000185800	DMWD	1076.37	0.0782314	0.126122	0.620285	0.53507	0.900895	DM1 locus, WD repeat containing
ENSG00000124380	SNRNP27	818.938	-0.0895556	0.14441	-0.620149	0.53516	0.900895	small nuclear ribonucleoprotein U4/U6.U5 subunit 27
ENSG00000154175	ABI3BP	17.8354	0.39617	0.638787	0.620191	0.535132	0.900895	ABI family member 3 binding protein
ENSG00000204539	CDSN	2.00759	1.24989	2.01546	0.620149	0.53516	0.900895	corneodesmosin
ENSG00000257489	RP11-175P13.3	7.73844	-0.615692	0.993148	-0.61994	0.535297	0.900965	NA
ENSG00000257224	RP11-536C10.9	1.01028	1.6598	2.67744	0.619921	0.53531	0.900965	NA
ENSG00000224017	AC005022.1	1.01028	1.6598	2.67744	0.619921	0.53531	0.900965	long intergenic non-protein coding RNA 1449
ENSG00000226699	RP11-122K13.7	6.13822	-0.66349	1.0705	-0.619796	0.535392	0.901043	NA
ENSG00000261754	CTC-523E23.1	10.7434	-0.533848	0.861497	-0.619675	0.535472	0.901043	NA
ENSG00000134308	YWHAQ	15122.8	0.0556904	0.0898628	0.619727	0.535438	0.901043	tyrosine 3-monooxygenase/tryptophan 5-monooxygenase activation protein theta
ENSG00000170091	NSG2	2.4687	1.03077	1.66341	0.619671	0.535475	0.901043	neuronal vesicle trafficking associated 2
ENSG00000120093	HOXB3	424.531	-0.0950196	0.153352	-0.619617	0.53551	0.901052	homeobox B3
ENSG00000172830	SSH3	845.715	-0.0795932	0.128545	-0.619184	0.535795	0.901362	slingshot protein phosphatase 3
ENSG00000084207	GSTP1	13973.5	0.0623425	0.100696	0.619114	0.535841	0.901362	glutathione S-transferase pi 1
ENSG00000136379	ABHD17C	426.855	0.096118	0.155251	0.619113	0.535842	0.901362	abhydrolase domain containing 17C, depalmitoylase
ENSG00000267571	AC104532.4	2.82534	-0.973835	1.5729	-0.619134	0.535828	0.901362	NA
ENSG00000136891	TEX10	1343.17	-0.0691586	0.11169	-0.619202	0.535783	0.901362	testis expressed 10
ENSG00000100490	CDKL1	177.754	-0.132959	0.2148	-0.618988	0.535924	0.901401	cyclin dependent kinase like 1
ENSG00000188269	OR7A5	2.62185	-1.22639	1.98117	-0.619024	0.535901	0.901401	olfactory receptor family 7 subfamily A member 5
ENSG00000102900	NUP93	4567.57	-0.0668668	0.108067	-0.618752	0.53608	0.901587	nucleoporin 93
ENSG00000114648	KLHL18	1335.23	-0.0690814	0.11165	-0.61873	0.536094	0.901587	kelch like family member 18
ENSG00000261177	RP11-805I24.1	3.98909	-0.888486	1.43652	-0.618497	0.536248	0.901796	NA
ENSG00000254648	RP11-713P17.4	2.7266	-1.11524	1.8034	-0.618412	0.536304	0.90184	NA
ENSG00000259518	RP11-597K23.2	187.114	0.13349	0.2159	0.618294	0.536382	0.901883	long intergenic non-protein coding RNA 1583
ENSG00000260984	FGFR3P5	1.35688	-1.40608	2.27466	-0.618148	0.536478	0.901883	NA
ENSG00000265055	AC145343.2	14.4506	-0.426921	0.69054	-0.618242	0.536416	0.901883	NA
ENSG00000099795	NDUFB7	1531.7	0.0810512	0.131117	0.61816	0.53647	0.901883	NADH:ubiquinone oxidoreductase subunit B7
ENSG00000224809	BEND3P2	1.35688	-1.40608	2.27466	-0.618148	0.536478	0.901883	BEN domain containing 3 pseudogene 2
ENSG00000122986	HVCN1	8.14464	-0.563337	0.911509	-0.618027	0.536558	0.901968	hydrogen voltage gated channel 1
ENSG00000250770	RP5-1063M23.1	20.4957	-0.360373	0.583341	-0.617774	0.536724	0.902048	NA
ENSG00000268423	AC011551.3	0.843094	1.93976	3.13947	0.617862	0.536666	0.902048	NA
ENSG00000146376	ARHGAP18	488.287	0.096014	0.155418	0.617779	0.536721	0.902048	Rho GTPase activating protein 18
ENSG00000135269	TES	10.0737	0.538299	0.871173	0.617901	0.53664	0.902048	testin LIM domain protein
ENSG00000248180	GAPDHP60	2.86406	1.01903	1.64972	0.617698	0.536774	0.902083	NA
ENSG00000233791	LINC01136	7.20615	-0.61958	1.00327	-0.617563	0.536863	0.902183	long intergenic non-protein coding RNA 1136
ENSG00000259540	RP11-526I2.1	4.68311	0.860163	1.39315	0.617421	0.536957	0.902241	uncharacterized LOC102723335
ENSG00000250746	RP11-39C10.1	1.91426	-1.20813	1.95663	-0.617455	0.536935	0.902241	heat shock protein family A (Hsp70) member 5 pseudogene
ENSG00000254519	CTD-2210P24.1	0.855557	1.92527	3.11998	0.617079	0.537183	0.902321	uncharacterized LOC100507384
ENSG00000254814	RP11-535A19.1	0.855557	1.92527	3.11998	0.617079	0.537183	0.902321	NA
ENSG00000242850	RPL23AP68	0.855557	1.92527	3.11998	0.617079	0.537183	0.902321	NA
ENSG00000273368	RP11-376P6.3	0.855557	1.92527	3.11998	0.617079	0.537183	0.902321	NA
ENSG00000081800	SLC13A1	0.855557	1.92527	3.11998	0.617079	0.537183	0.902321	solute carrier family 13 member 1
ENSG00000188959	C9orf152	3.67763	-0.836742	1.35579	-0.617164	0.537127	0.902321	chromosome 9 open reading frame 152
ENSG00000117009	KMO	6.15058	0.651563	1.05609	0.61696	0.537261	0.902375	kynurenine 3-monooxygenase
ENSG00000130812	ANGPTL6	1.86431	1.38763	2.24921	0.61694	0.537274	0.902375	angiopoietin like 6
ENSG00000117228	GBP1	94.752	-0.210416	0.341149	-0.616787	0.537375	0.902446	guanylate binding protein 1
ENSG00000251985	RNU6-1161P	1.20719	1.67338	2.71294	0.616815	0.537357	0.902446	RNA, U6 small nuclear 1161, pseudogene
ENSG00000267264	CTC-459F4.6	17.4973	-0.403636	0.654649	-0.616569	0.537519	0.902587	NA
ENSG00000186288	PABPC1L2A	1.47201	1.34241	2.17722	0.616571	0.537518	0.902587	poly(A) binding protein cytoplasmic 1 like 2A
ENSG00000104848	KCNA7	14.1212	0.447274	0.725598	0.616421	0.537616	0.902701	potassium voltage-gated channel subfamily A member 7
ENSG00000197140	ADAM32	159.869	0.143142	0.232309	0.616173	0.53778	0.902926	ADAM metallopeptidase domain 32
ENSG00000214896	RPSAP55	3.98158	-0.802606	1.30291	-0.616011	0.537888	0.903056	ribosomal protein SA pseudogene 55
ENSG00000234318	RP4-771M4.3	3.7531	-0.950154	1.544	-0.615386	0.5383	0.903235	NA
ENSG00000119596	YLPM1	4241.41	0.0669277	0.10876	0.615369	0.538311	0.903235	YLP motif containing 1
ENSG00000258851	RP11-894P9.2	1.48451	-1.32326	2.15033	-0.615375	0.538307	0.903235	NA
ENSG00000264305	RN7SL99P	1.89381	-1.22394	1.989	-0.615355	0.53832	0.903235	NA
ENSG00000266654	RP11-1376P16.1	1.48261	-1.57523	2.55962	-0.615413	0.538282	0.903235	NA
ENSG00000239912	RPL39P36	1.89381	-1.22394	1.989	-0.615355	0.53832	0.903235	NA
ENSG00000130487	KLHDC7B	1.48451	-1.32326	2.15033	-0.615375	0.538307	0.903235	kelch domain containing 7B
ENSG00000112759	SLC29A1	3387.43	-0.070348	0.114286	-0.615543	0.538196	0.903235	solute carrier family 29 member 1 (Augustine blood group)
ENSG00000266896	RP1-266L20.9	5.89279	0.654908	1.06378	0.615642	0.538131	0.903235	NA
ENSG00000254277	RP11-1144P22.1	1.5491	-1.41738	2.30215	-0.615675	0.538109	0.903235	NA
ENSG00000226031	FGF13-AS1	19.4709	0.369254	0.59997	0.615454	0.538255	0.903235	FGF13 antisense RNA 1
ENSG00000229344	RP5-857K21.7	32.1811	0.304357	0.495763	0.613915	0.539271	0.903287	MT-CO2 pseudogene 12
ENSG00000227815	RP11-195C7.3	0.636713	-2.30823	3.7598	-0.613924	0.539266	0.903287	NA
ENSG00000232626	RP11-175B9.2	1.32846	-1.63113	2.6554	-0.61427	0.539037	0.903287	FKBP prolyl isomerase 8 pseudogene
ENSG00000252516	RNA5SP82	5.18934	0.699625	1.13863	0.614443	0.538922	0.903287	RNA, 5S ribosomal pseudogene 82
ENSG00000235027	AC068580.6	12.1861	0.478132	0.777134	0.61525	0.53839	0.903287	NA
ENSG00000242837	RPL21P13	1.75082	1.41381	2.29943	0.614852	0.538652	0.903287	ribosomal protein L21 pseudogene 13
ENSG00000267765	CTD-3193K9.3	1.78846	-1.24406	2.02495	-0.614366	0.538974	0.903287	NA
ENSG00000154258	ABCA9	1.8566	1.31811	2.14417	0.614741	0.538726	0.903287	ATP binding cassette subfamily A member 9
ENSG00000171451	DSEL	282.447	0.11182	0.181925	0.614649	0.538787	0.903287	dermatan sulfate epimerase like
ENSG00000269243	CTD-2231E14.8	6.17551	-0.694069	1.12883	-0.614856	0.53865	0.903287	NA
ENSG00000266164	RN7SL758P	8.41641	0.560283	0.911161	0.614911	0.538614	0.903287	NA
ENSG00000249471	ZNF324B	73.982	0.197391	0.32138	0.614199	0.539084	0.903287	zinc finger protein 324B
ENSG00000115504	EHBP1	2098.15	0.0665445	0.108294	0.614478	0.5389	0.903287	EH domain binding protein 1
ENSG00000115556	PLCD4	275.374	0.111187	0.180817	0.614913	0.538612	0.903287	phospholipase C delta 4
ENSG00000224141	AL109763.2	3.61174	-0.896397	1.45824	-0.614713	0.538744	0.903287	MIR548X host gene
ENSG00000273104	CMP21-97G8.1	0.636713	-2.30823	3.7598	-0.613924	0.539266	0.903287	NA
ENSG00000169548	ZNF280A	52.9897	-0.228771	0.371897	-0.615145	0.538459	0.903287	zinc finger protein 280A
ENSG00000268812	RP1-102K2.8	22.9677	0.343192	0.558811	0.614147	0.539118	0.903287	uncharacterized LOC91370
ENSG00000121858	TNFSF10	0.636713	-2.30823	3.7598	-0.613924	0.539266	0.903287	TNF superfamily member 10
ENSG00000248115	RP11-752D24.2	1.61139	1.28257	2.08668	0.614646	0.538789	0.903287	NA
ENSG00000250920	RP11-297P16.4	2.46881	-1.17883	1.91694	-0.614956	0.538584	0.903287	NA
ENSG00000237187	NR2F1-AS1	59.3889	0.237724	0.38722	0.613926	0.539264	0.903287	NR2F1 antisense RNA 1
ENSG00000145777	TSLP	35.6901	-0.274061	0.44597	-0.614528	0.538867	0.903287	thymic stromal lymphopoietin
ENSG00000199290	Y_RNA	0.636713	-2.30823	3.7598	-0.613924	0.539266	0.903287	NA
ENSG00000239569	KMT2E-AS1	222.739	-0.124677	0.203038	-0.614056	0.539178	0.903287	NA
ENSG00000254270	ERHP1	0.636713	-2.30823	3.7598	-0.613924	0.539266	0.903287	NA
ENSG00000253737	KB-1460A1.3	0.636713	-2.30823	3.7598	-0.613924	0.539266	0.903287	NA
ENSG00000221261	MIR1208	0.636713	-2.30823	3.7598	-0.613924	0.539266	0.903287	microRNA 1208
ENSG00000219693	RP11-262H14.11	0.636713	-2.30823	3.7598	-0.613924	0.539266	0.903287	NA
ENSG00000233013	FAM157B	0.636713	-2.30823	3.7598	-0.613924	0.539266	0.903287	NA
ENSG00000235189	RP4-537K23.4	0.636713	-2.30823	3.7598	-0.613924	0.539266	0.903287	NA
ENSG00000229723	LINC01054	1.46939	-1.3282	2.16464	-0.613588	0.539488	0.903451	NA
ENSG00000197558	SSPO	8.90311	0.595348	0.970101	0.613697	0.539415	0.903451	SCO-spondin, pseudogene
ENSG00000253200	RP11-582J16.5	98.7746	-0.173401	0.282566	-0.613665	0.539436	0.903451	NA
ENSG00000269904	MAP2K4P1	7.34581	-0.593596	0.967414	-0.613591	0.539486	0.903451	mitogen-activated protein kinase kinase 4 pseudogene 1
ENSG00000181016	LSMEM1	51.6335	0.228699	0.372832	0.61341	0.539605	0.903598	leucine rich single-pass membrane protein 1
ENSG00000270036	RP11-685G9.4	3.43017	1.01358	1.65308	0.613143	0.539781	0.903782	NA
ENSG00000164144	ARFIP1	700.483	0.0827702	0.134996	0.613129	0.539791	0.903782	ADP ribosylation factor interacting protein 1
ENSG00000236366	RP11-440G9.1	2.67123	1.06747	1.74109	0.613109	0.539805	0.903782	uncharacterized LOC153910
ENSG00000219392	RP1-265C24.5	7.28725	-0.608921	0.99343	-0.612948	0.539911	0.90391	NA
ENSG00000257675	RP11-641A6.9	1.47828	-1.32318	2.15958	-0.612705	0.540072	0.90408	BTB domain containing 10 pseudogene 1
ENSG00000273212	AC000068.10	1.47828	-1.32318	2.15958	-0.612705	0.540072	0.90408	NA
ENSG00000272572	RP11-179B2.2	23.6672	-0.337701	0.551271	-0.612587	0.54015	0.904111	NA
ENSG00000160801	PTH1R	5.3697	-0.720585	1.17624	-0.612616	0.54013	0.904111	parathyroid hormone 1 receptor
ENSG00000272858	CTA-292E10.8	4.87703	-0.710672	1.16075	-0.612254	0.540369	0.90438	NA
ENSG00000164088	PPM1M	667.048	0.0831831	0.135855	0.612295	0.540343	0.90438	protein phosphatase, Mg2+/Mn2+ dependent 1M
ENSG00000261744	RP11-21B21.4	2.4702	1.07891	1.76246	0.61216	0.540432	0.904434	uncharacterized LOC100128882
ENSG00000148832	PAOX	122.728	-0.154956	0.253196	-0.611999	0.540538	0.904556	polyamine oxidase
ENSG00000179335	CLK3	1175.51	0.074553	0.121831	0.611939	0.540578	0.904556	CDC like kinase 3
ENSG00000253408	RP11-231D20.2	1.34397	1.622	2.6507	0.611916	0.540594	0.904556	NA
ENSG00000227615	RP11-864N7.2	771.462	0.104949	0.17155	0.611769	0.54069	0.904668	NA
ENSG00000233602	ERI3-IT1	4.18307	-0.801606	1.31145	-0.611237	0.541042	0.904763	ERI3 intronic transcript 1
ENSG00000143105	KCNA10	6.44948	-0.638287	1.04441	-0.611145	0.541104	0.904763	potassium voltage-gated channel subfamily A member 10
ENSG00000269501	RP11-353N4.6	47.5027	0.240767	0.393886	0.611262	0.541026	0.904763	NA
ENSG00000231665	OGFOD1P1	1.52197	1.31648	2.15281	0.611517	0.540858	0.904763	NA
ENSG00000254912	RP11-632K20.2	2.32496	-1.10945	1.8153	-0.611168	0.541088	0.904763	NA
ENSG00000263874	LINC00672	25.658	0.321693	0.526008	0.611574	0.54082	0.904763	long intergenic non-protein coding RNA 672
ENSG00000251550	RP11-501C14.7	8.65141	-0.553642	0.905558	-0.611382	0.540947	0.904763	NA
ENSG00000228135	AC073128.10	4.20086	0.815498	1.3339	0.611362	0.54096	0.904763	long intergenic non-protein coding RNA 1494
ENSG00000163823	CCR1	3.14891	-1.04404	1.70812	-0.611222	0.541052	0.904763	C-C motif chemokine receptor 1
ENSG00000251521	IMPA1P	2.90218	-0.921886	1.5079	-0.61137	0.540955	0.904763	NA
ENSG00000263888	RN7SL777P	1.4936	-1.55885	2.54928	-0.611486	0.540878	0.904763	NA
ENSG00000137078	SIT1	0.989128	-1.66498	2.72226	-0.611617	0.540791	0.904763	signaling threshold regulating transmembrane adaptor 1
ENSG00000272094	RP4-665J23.4	0.482541	-2.3565	3.8745	-0.608207	0.54305	0.904779	NA
ENSG00000225670	CTA-134P22.2	14.0831	-0.435464	0.714481	-0.609483	0.542204	0.904779	NA
ENSG00000214144	RP11-488L18.1	0.482541	-2.3565	3.8745	-0.608207	0.54305	0.904779	NA
ENSG00000228997	RP1-186E20.1	21.0884	-0.358942	0.588324	-0.61011	0.541789	0.904779	NA
ENSG00000225302	RP11-539I5.1	32.1593	-0.287344	0.472207	-0.608514	0.542847	0.904779	NA
ENSG00000249086	AC051649.12	0.959763	1.66172	2.72294	0.610265	0.541686	0.904779	NA
ENSG00000188162	OTOG	0.482541	-2.3565	3.8745	-0.608207	0.54305	0.904779	otogelin
ENSG00000263540	MIR5582	0.482541	-2.3565	3.8745	-0.608207	0.54305	0.904779	microRNA 5582
ENSG00000254459	RP11-91P24.7	1.57832	-1.35476	2.22442	-0.609042	0.542497	0.904779	NA
ENSG00000010379	SLC6A13	8.69204	-0.542318	0.889953	-0.609378	0.542274	0.904779	solute carrier family 6 member 13
ENSG00000246627	CACNA1C-AS1	2.41835	-1.00616	1.64832	-0.610414	0.541588	0.904779	CACNA1C antisense RNA 1
ENSG00000256250	RP11-989F5.1	3.47247	-0.936856	1.53644	-0.609759	0.542022	0.904779	NA
ENSG00000235472	EIF4A1P7	0.482541	-2.3565	3.8745	-0.608207	0.54305	0.904779	eukaryotic translation initiation factor 4A1 pseudogene 7
ENSG00000223626	LINC01044	0.482541	-2.3565	3.8745	-0.608207	0.54305	0.904779	long intergenic non-protein coding RNA 1044
ENSG00000186648	LRRC16B	32.7543	-0.289478	0.475243	-0.609115	0.542448	0.904779	capping protein regulator and myosin 1 linker 3
ENSG00000100453	GZMB	2.93852	-0.979688	1.61026	-0.608402	0.542921	0.904779	granzyme B
ENSG00000259523	RP11-680F8.3	33.4583	-0.284002	0.465612	-0.609954	0.541892	0.904779	NA
ENSG00000140287	HDC	1.56922	-1.38445	2.26642	-0.610855	0.541296	0.904779	histidine decarboxylase
ENSG00000260689	HNRNPA3P11	0.482541	-2.3565	3.8745	-0.608207	0.54305	0.904779	heterogeneous nuclear ribonucleoprotein A3 pseudogene 11
ENSG00000259493	RP11-621H8.2	1.19971	-1.68471	2.75881	-0.610667	0.54142	0.904779	NA
ENSG00000259770	RP11-81A1.3	0.482541	-2.3565	3.8745	-0.608207	0.54305	0.904779	farnesyl diphosphate synthase pseudogene 9
ENSG00000260132	LA16c-312E8.2	0.959763	1.66172	2.72294	0.610265	0.541686	0.904779	NA
ENSG00000257391	MIR3180-4	0.482541	-2.3565	3.8745	-0.608207	0.54305	0.904779	NA
ENSG00000261836	RP11-244B22.12	1.16403	1.67346	2.74603	0.609411	0.542252	0.904779	NA
ENSG00000260249	RP11-401P9.5	1.25008	1.52262	2.50368	0.608154	0.543085	0.904779	NA
ENSG00000259006	RP11-566K11.4	0.977001	-1.66286	2.73266	-0.608514	0.542846	0.904779	NA
ENSG00000129221	AIPL1	0.482541	-2.3565	3.8745	-0.608207	0.54305	0.904779	aryl hydrocarbon receptor interacting protein like 1
ENSG00000229526	KRT16P4	0.482541	-2.3565	3.8745	-0.608207	0.54305	0.904779	keratin 16 pseudogene 4
ENSG00000161572	LYZL6	1.44628	1.51898	2.49151	0.609664	0.542084	0.904779	NA
ENSG00000268470	DNAH17-AS1	0.482541	-2.3565	3.8745	-0.608207	0.54305	0.904779	NA
ENSG00000172000	ZNF556	2.12044	-1.16189	1.90299	-0.61056	0.541491	0.904779	zinc finger protein 556
ENSG00000267703	CTD-2013N17.4	1.3116	-1.40418	2.30493	-0.609209	0.542386	0.904779	NA
ENSG00000268442	HAVCR1P1	0.482541	-2.3565	3.8745	-0.608207	0.54305	0.904779	hepatitis A virus cellular receptor 1 pseudogene 1
ENSG00000197483	ZNF628	104.164	0.173647	0.284636	0.610066	0.541818	0.904779	zinc finger protein 628
ENSG00000187627	RGPD1	0.482541	-2.3565	3.8745	-0.608207	0.54305	0.904779	RANBP2 like and GRIP domain containing 1
ENSG00000115252	PDE1A	3.10038	-1.00166	1.64336	-0.609519	0.542181	0.904779	phosphodiesterase 1A
ENSG00000229321	AC008269.2	2.50578	1.10261	1.80634	0.610413	0.541588	0.904779	NA
ENSG00000183022	TPM3P8	0.482541	-2.3565	3.8745	-0.608207	0.54305	0.904779	NA
ENSG00000229007	EXOSC3P1	29.8325	0.296965	0.48717	0.609572	0.542146	0.904779	NA
ENSG00000226496	LINC00323	1.32049	-1.40116	2.29328	-0.610985	0.54121	0.904779	long intergenic non-protein coding RNA 323
ENSG00000236890	XXbac-B476C20.11	0.482541	-2.3565	3.8745	-0.608207	0.54305	0.904779	NA
ENSG00000100351	GRAP2	23.1511	-0.35852	0.587356	-0.610396	0.5416	0.904779	GRB2 related adaptor protein 2
ENSG00000213842	SUGT1P2	0.482541	-2.3565	3.8745	-0.608207	0.54305	0.904779	SUGT1 pseudogene 2
ENSG00000185313	SCN10A	1.51005	-1.41712	2.32285	-0.610077	0.541811	0.904779	sodium voltage-gated channel alpha subunit 10
ENSG00000178149	DALRD3	665.932	-0.0856804	0.140283	-0.610768	0.541353	0.904779	DALR anticodon binding domain containing 3
ENSG00000207650	MIR570	19.8547	0.359272	0.589477	0.609475	0.542209	0.904779	microRNA 570
ENSG00000265550	AC097382.1	0.482541	-2.3565	3.8745	-0.608207	0.54305	0.904779	NA
ENSG00000239466	RN7SL552P	0.482541	-2.3565	3.8745	-0.608207	0.54305	0.904779	RNA, 7SL, cytoplasmic 552, pseudogene
ENSG00000249053	RP11-419C19.1	0.482541	-2.3565	3.8745	-0.608207	0.54305	0.904779	EZH inhibitory protein pseudogene
ENSG00000271797	CTC-428G20.6	11.3582	0.475806	0.782056	0.608405	0.542919	0.904779	NA
ENSG00000262209	PCDHGB3	10.1875	0.510282	0.836932	0.609706	0.542056	0.904779	protocadherin gamma subfamily B, 3
ENSG00000254186	RP11-167P20.1	0.482541	-2.3565	3.8745	-0.608207	0.54305	0.904779	NA
ENSG00000203907	OOEP	21.7098	-0.361875	0.592201	-0.611068	0.541155	0.904779	oocyte expressed protein
ENSG00000234084	RP3-388E23.2	6.28947	-0.660743	1.08653	-0.608124	0.543105	0.904779	NA
ENSG00000239696	RP11-397J20.1	0.482541	-2.3565	3.8745	-0.608207	0.54305	0.904779	NA
ENSG00000211695	TRGV9	0.482541	-2.3565	3.8745	-0.608207	0.54305	0.904779	T cell receptor gamma variable 9
ENSG00000232906	RP11-746P2.3	0.482541	-2.3565	3.8745	-0.608207	0.54305	0.904779	zinc finger protein 737 pseudogene
ENSG00000237064	EIF3IP1	0.482541	-2.3565	3.8745	-0.608207	0.54305	0.904779	eukaryotic translation initiation factor 3 subunit I pseudogene 1
ENSG00000270154	RP11-419I17.1	0.482541	-2.3565	3.8745	-0.608207	0.54305	0.904779	NA
ENSG00000155970	MICU3	65.5205	0.203297	0.333776	0.609081	0.542471	0.904779	mitochondrial calcium uptake family member 3
ENSG00000173530	TNFRSF10D	0.482541	-2.3565	3.8745	-0.608207	0.54305	0.904779	TNF receptor superfamily member 10d
ENSG00000253661	ZFHX4-AS1	22.0499	0.365583	0.600773	0.608522	0.542841	0.904779	ZFHX4 antisense RNA 1
ENSG00000253351	KB-1047C11.1	0.482541	-2.3565	3.8745	-0.608207	0.54305	0.904779	long intergenic non-protein coding RNA 1298
ENSG00000228322	RP11-358M14.2	0.482541	-2.3565	3.8745	-0.608207	0.54305	0.904779	NA
ENSG00000136842	TMOD1	119.971	-0.154112	0.253131	-0.608826	0.54264	0.904779	tropomodulin 1
ENSG00000173698	GPR64	29.454	0.3086	0.506154	0.609695	0.542064	0.904779	adhesion G protein-coupled receptor G2
ENSG00000233139	RP11-38O23.4	0.482541	-2.3565	3.8745	-0.608207	0.54305	0.904779	NA
ENSG00000123009	NME2P1	171.671	-0.134324	0.220904	-0.608065	0.543145	0.904795	NA
ENSG00000237706	TRIM51EP	2.12544	1.26863	2.08656	0.608003	0.543186	0.904801	NA
ENSG00000266904	LINC00663	7.26989	0.584786	0.961953	0.607915	0.543244	0.904801	NA
ENSG00000213727	LA16c-60G3.7	0.906391	-1.85361	3.04953	-0.607835	0.543297	0.904801	single stranded DNA binding protein 4 pseudogene
ENSG00000180712	RP11-290F5.2	2.93939	-1.08807	1.79006	-0.607836	0.543296	0.904801	long intergenic non-protein coding RNA 2363
ENSG00000255394	C8orf49	0.906391	-1.85361	3.04953	-0.607835	0.543297	0.904801	chromosome 8 putative open reading frame 49
ENSG00000162408	NOL9	901.802	-0.0776143	0.127842	-0.607112	0.543776	0.904828	nucleolar protein 9
ENSG00000110367	DDX6	2794.09	0.0603022	0.0993326	0.607074	0.543802	0.904828	DEAD-box helicase 6
ENSG00000126746	ZNF384	2589.5	0.0607995	0.100156	0.607049	0.543819	0.904828	zinc finger protein 384
ENSG00000228966	HOMER2P1	25.9521	0.329016	0.541925	0.607125	0.543768	0.904828	NA
ENSG00000179938	GOLGA8J	5.06561	-0.709716	1.16794	-0.607665	0.54341	0.904828	golgin A8 family member J
ENSG00000261140	RP11-20I23.6	15.4459	-0.424603	0.699411	-0.607088	0.543793	0.904828	NA
ENSG00000159714	ZDHHC1	155.285	0.139889	0.230313	0.607387	0.543594	0.904828	zinc finger DHHC-type containing 1
ENSG00000264672	RP11-112H10.4	4.30449	0.754833	1.24221	0.607652	0.543418	0.904828	SEPTIN4 antisense RNA 1
ENSG00000105613	MAST1	198.322	-0.125013	0.205877	-0.607224	0.543702	0.904828	microtubule associated serine/threonine kinase 1
ENSG00000105261	OVOL3	7.28694	-0.60029	0.988544	-0.607246	0.543687	0.904828	ovo like zinc finger 3
ENSG00000115947	ORC4	1361.72	0.0716148	0.117935	0.607238	0.543693	0.904828	origin recognition complex subunit 4
ENSG00000237641	RP11-690I21.1	4.39067	0.765293	1.26066	0.607055	0.543815	0.904828	ribosomal protein L28 pseudogene 2
ENSG00000243321	snoU13	35.7448	0.270419	0.445034	0.607638	0.543428	0.904828	long intergenic non-protein coding RNA 1998
ENSG00000087274	ADD1	4282.36	0.0582173	0.0958634	0.607295	0.543655	0.904828	adducin 1
ENSG00000137434	C6orf52	13.5284	-0.430774	0.708967	-0.607609	0.543447	0.904828	chromosome 6 open reading frame 52
ENSG00000226673	LINC01108	5.26433	-0.750445	1.23573	-0.60729	0.543658	0.904828	long intergenic non-protein coding RNA 1108
ENSG00000096654	ZNF184	541.796	-0.0931858	0.153469	-0.607195	0.543721	0.904828	zinc finger protein 184
ENSG00000230699	RP11-54O7.1	77.1667	0.189937	0.313243	0.606356	0.544278	0.904859	NA
ENSG00000244371	PFN1P8	16.4915	-0.405494	0.668619	-0.606465	0.544206	0.904859	NA
ENSG00000224358	RP11-466F5.8	18.2479	0.374764	0.618213	0.606205	0.544379	0.904859	NA
ENSG00000136758	YME1L1	7179.01	0.0552309	0.0910562	0.606559	0.544144	0.904859	YME1 like 1 ATPase
ENSG00000177685	EFCAB4A	16.5243	-0.400861	0.660823	-0.606609	0.54411	0.904859	calcium release activated channel regulator 2B
ENSG00000258623	CTD-2325P2.3	28.9854	0.310603	0.511848	0.606826	0.543966	0.904859	NA
ENSG00000259654	RP11-245C17.2	1.00159	-1.64128	2.70624	-0.606479	0.544197	0.904859	NA
ENSG00000258785	CTD-2643K12.2	6.35236	0.630734	1.03984	0.606568	0.544137	0.904859	long intergenic non-protein coding RNA 1580
ENSG00000260735	RP11-72I8.1	144.485	0.143024	0.235711	0.606776	0.543999	0.904859	uncharacterized LOC100505915
ENSG00000167525	PROCA1	54.9274	-0.222396	0.366887	-0.60617	0.544402	0.904859	protein interacting with cyclin A1
ENSG00000267032	RP11-807E13.2	1.00159	-1.64128	2.70624	-0.606479	0.544197	0.904859	NA
ENSG00000115602	IL1RL1	1.0156	1.77824	2.93332	0.606221	0.544368	0.904859	interleukin 1 receptor like 1
ENSG00000114120	SLC25A36	846.152	-0.0765065	0.126101	-0.606708	0.544045	0.904859	solute carrier family 25 member 36
ENSG00000096070	BRPF3	4164.34	-0.0597346	0.0984282	-0.606885	0.543927	0.904859	bromodomain and PHD finger containing 3
ENSG00000249141	RP11-514O12.4	2.13141	1.24653	2.05447	0.60674	0.544024	0.904859	NA
ENSG00000233288	RP11-760D2.5	9.24208	-0.630357	1.03987	-0.60619	0.544388	0.904859	uncharacterized LOC101928401
ENSG00000002745	WNT16	1.6614	-1.26474	2.08523	-0.60652	0.54417	0.904859	Wnt family member 16
ENSG00000236567	RP11-39K24.7	1.0156	1.77824	2.93332	0.606221	0.544368	0.904859	NA
ENSG00000231799	RP13-93L13.2	2.22855	-1.15018	1.89719	-0.606256	0.544345	0.904859	NA
ENSG00000077943	ITGA8	10.9568	0.587261	0.969218	0.605912	0.544573	0.905045	integrin subunit alpha 8
ENSG00000223901	AP001469.5	1.31048	1.56639	2.58504	0.605944	0.544552	0.905045	NA
ENSG00000140932	CMTM2	4.18723	-0.859025	1.41813	-0.605744	0.544685	0.905049	CKLF like MARVEL transmembrane domain containing 2
ENSG00000067248	DHX29	1660.65	-0.0674502	0.111354	-0.605729	0.544695	0.905049	DExH-box helicase 29
ENSG00000130713	EXOSC2	2160.9	-0.0624821	0.103139	-0.605802	0.544646	0.905049	exosome component 2
ENSG00000213018	AL590762.11	2.55667	1.03659	1.71109	0.605807	0.544643	0.905049	NA
ENSG00000233196	GS1-304P7.1	0.851413	1.8924	3.12461	0.605645	0.54475	0.905092	parkin coregulated like pseudogene
ENSG00000215788	TNFRSF25	130.036	-0.151202	0.249747	-0.605421	0.544899	0.905191	TNF receptor superfamily member 25
ENSG00000239246	RP11-464D20.2	22.0961	0.341699	0.564362	0.605461	0.544873	0.905191	ribosomal protein S10 pseudogene 26
ENSG00000078295	ADCY2	75.174	-0.212277	0.350591	-0.605485	0.544857	0.905191	adenylate cyclase 2
ENSG00000236364	RP11-525G13.2	7.30205	-0.584984	0.966536	-0.605237	0.545021	0.905344	NA
ENSG00000205578	POM121B	2.86714	-0.938896	1.55153	-0.605141	0.545085	0.905401	NA
ENSG00000116771	AGMAT	3.31917	-0.99427	1.6439	-0.604823	0.545296	0.905405	agmatinase
ENSG00000229388	RP11-442N24__B.1	9.32498	-0.541136	0.894746	-0.604792	0.545317	0.905405	long intergenic non-protein coding RNA 1715
ENSG00000185946	RNPC3	467.539	0.0901833	0.149095	0.604873	0.545263	0.905405	RNA binding region (RNP1, RRM) containing 3
ENSG00000241720	RP4-735C1.4	0.693121	-2.20133	3.6442	-0.604063	0.545802	0.905405	NA
ENSG00000235198	CTA-109P11.1	0.693121	-2.20133	3.6442	-0.604063	0.545802	0.905405	NA
ENSG00000254911	SCARNA9	4.04076	-0.839927	1.3889	-0.604744	0.545349	0.905405	small Cajal body-specific RNA 9
ENSG00000266215	MIR3167	0.693121	-2.20133	3.6442	-0.604063	0.545802	0.905405	microRNA 3167
ENSG00000197905	TEAD4	2249.94	-0.0780169	0.129123	-0.604206	0.545707	0.905405	TEA domain transcription factor 4
ENSG00000253797	UTP14C	764.589	-0.080985	0.133901	-0.604813	0.545303	0.905405	UTP14C small subunit processome component
ENSG00000258739	ENO1P2	0.693121	-2.20133	3.6442	-0.604063	0.545802	0.905405	NA
ENSG00000259760	RP11-20G13.2	0.693121	-2.20133	3.6442	-0.604063	0.545802	0.905405	NA
ENSG00000261319	RP11-279O17.1	77.37	-0.190994	0.31615	-0.604127	0.545759	0.905405	NA
ENSG00000267013	CTD-2171N6.1	0.693121	-2.20133	3.6442	-0.604063	0.545802	0.905405	long intergenic non-protein coding RNA 1929
ENSG00000243029	RN7SL635P	0.693121	-2.20133	3.6442	-0.604063	0.545802	0.905405	RNA, 7SL, cytoplasmic 635, pseudogene
ENSG00000087589	CASS4	4.98961	-0.772083	1.27806	-0.604106	0.545773	0.905405	Cas scaffold protein family member 4
ENSG00000223870	AP000233.3	0.693121	-2.20133	3.6442	-0.604063	0.545802	0.905405	NA
ENSG00000231086	TSSK1A	0.693121	-2.20133	3.6442	-0.604063	0.545802	0.905405	NA
ENSG00000235786	ZNRF3-IT1	0.693121	-2.20133	3.6442	-0.604063	0.545802	0.905405	NA
ENSG00000242190	RP11-142L1.1	0.693121	-2.20133	3.6442	-0.604063	0.545802	0.905405	NA
ENSG00000173702	MUC13	0.693121	-2.20133	3.6442	-0.604063	0.545802	0.905405	mucin 13, cell surface associated
ENSG00000249465	RBMXP4	0.693121	-2.20133	3.6442	-0.604063	0.545802	0.905405	NA
ENSG00000241735	FABP5P3	0.693121	-2.20133	3.6442	-0.604063	0.545802	0.905405	fatty acid binding protein 5 pseudogene 3
ENSG00000237903	RP3-404F18.5	0.693121	-2.20133	3.6442	-0.604063	0.545802	0.905405	NA
ENSG00000225125	RANP4	2.98874	-0.906227	1.4991	-0.604514	0.545502	0.905405	NA
ENSG00000165512	ZNF22	679.975	0.0849799	0.14072	0.603895	0.545913	0.905492	zinc finger protein 22
ENSG00000227471	AKR1B15	4.502	-0.734012	1.21542	-0.603918	0.545898	0.905492	aldo-keto reductase family 1 member B15
ENSG00000187987	ZSCAN23	114.939	0.157981	0.261642	0.603805	0.545973	0.905525	zinc finger and SCAN domain containing 23
ENSG00000247081	RP11-318M2.2	98.7538	-0.168713	0.27943	-0.603776	0.545993	0.905525	uncharacterized LOC105369147
ENSG00000227232	WASH7P	48.1642	-0.236194	0.391616	-0.603128	0.546424	0.905666	WASP family homolog 7, pseudogene
ENSG00000139219	COL2A1	31.9133	0.336899	0.559099	0.602575	0.546792	0.905666	collagen type II alpha 1 chain
ENSG00000205420	KRT6A	2.14629	-1.15411	1.91234	-0.603504	0.546173	0.905666	keratin 6A
ENSG00000232243	RP11-408E5.5	1.86782	1.36038	2.2562	0.602953	0.54654	0.905666	NA
ENSG00000224004	ATP5C1P1	0.612457	-2.30197	3.82009	-0.602596	0.546778	0.905666	ATP synthase F1 subunit gamma pseudogene 1
ENSG00000074803	SLC12A1	0.833628	1.90194	3.15122	0.603555	0.54614	0.905666	solute carrier family 12 member 1
ENSG00000131634	TMEM204	6.11389	0.634736	1.05323	0.602659	0.546735	0.905666	transmembrane protein 204
ENSG00000261357	RP11-626G11.1	0.612457	-2.30197	3.82009	-0.602596	0.546778	0.905666	NA
ENSG00000176476	CCDC101	345.345	-0.10134	0.168012	-0.603175	0.546392	0.905666	SAGA complex associated factor 29
ENSG00000260185	RP11-432I5.6	0.612457	-2.30197	3.82009	-0.602596	0.546778	0.905666	NA
ENSG00000267731	RP11-147L13.8	0.612457	-2.30197	3.82009	-0.602596	0.546778	0.905666	NA
ENSG00000142396	ERVK3-1	356.304	0.0982925	0.162863	0.603529	0.546157	0.905666	endogenous retrovirus group K3 member 1
ENSG00000270723	RP11-401N16.1	0.972812	-1.78764	2.96592	-0.602725	0.546692	0.905666	ribosomal protein L23a pseudogene 92
ENSG00000235013	COX20P2	1.89647	-1.18168	1.95908	-0.603183	0.546387	0.905666	NA
ENSG00000254094	AC078852.1	1.01941	1.76719	2.92857	0.603432	0.546221	0.905666	NA
ENSG00000249948	GBA3	0.612457	-2.30197	3.82009	-0.602596	0.546778	0.905666	glucosylceramidase beta 3 (gene/pseudogene)
ENSG00000247763	RP11-447H19.1	0.972812	-1.78764	2.96592	-0.602725	0.546692	0.905666	tubulin alpha pseudogene 14
ENSG00000251458	RP11-844P9.1	0.612457	-2.30197	3.82009	-0.602596	0.546778	0.905666	NA
ENSG00000233705	SLC26A4-AS1	0.612457	-2.30197	3.82009	-0.602596	0.546778	0.905666	NA
ENSG00000271156	RP11-642C5.1	1.79244	1.20811	2.0022	0.60339	0.546249	0.905666	NA
ENSG00000199667	Y_RNA	0.612457	-2.30197	3.82009	-0.602596	0.546778	0.905666	NA
ENSG00000222259	RN7SKP114	0.612457	-2.30197	3.82009	-0.602596	0.546778	0.905666	RN7SK pseudogene 114
ENSG00000228174	RP11-244N9.6	0.612457	-2.30197	3.82009	-0.602596	0.546778	0.905666	NA
ENSG00000184788	SATL1	61.5277	-0.218794	0.363072	-0.602619	0.546762	0.905666	spermidine/spermine N1-acetyl transferase like 1
ENSG00000226578	RP11-258F22.1	3.34971	-0.870926	1.4458	-0.602382	0.54692	0.905675	NA
ENSG00000135127	CCDC64	268.226	-0.114252	0.18965	-0.602433	0.546886	0.905675	BICD family like cargo adaptor 1
ENSG00000230584	CCT5P2	1.02867	-1.72904	2.87053	-0.602342	0.546946	0.905675	chaperonin containing TCP1 subunit 5 pseudogene 2
ENSG00000198146	ZNF770	527.347	-0.0862221	0.143112	-0.602481	0.546854	0.905675	zinc finger protein 770
ENSG00000249604	RP11-286E11.2	1.71153	1.2465	2.0693	0.602379	0.546922	0.905675	NA
ENSG00000170616	SCRT1	7.83481	-0.586626	0.974048	-0.602256	0.547004	0.905721	NA
ENSG00000176463	SLCO3A1	534.569	0.0862223	0.143191	0.602149	0.547075	0.905789	solute carrier organic anion transporter family member 3A1
ENSG00000270084	GAS5-AS1	7.96371	0.572777	0.951452	0.602003	0.547172	0.905902	NA
ENSG00000265218	RP11-927P21.1	3.55115	0.882949	1.46681	0.601951	0.547207	0.905902	NA
ENSG00000203315	AC015815.2	1.51686	1.29664	2.1542	0.601913	0.547232	0.905902	NA
ENSG00000064270	ATP2C2	16.7952	-0.384928	0.639561	-0.601863	0.547266	0.905908	ATPase secretory pathway Ca2+ transporting 2
ENSG00000212237	RNA5SP18	2.01586	1.0717	1.78134	0.601627	0.547422	0.905963	RNA, 5S ribosomal pseudogene 18
ENSG00000235076	GAPDHP52	2.9801	0.916326	1.52308	0.601626	0.547423	0.905963	glyceraldehyde 3 phosphate dehydrogenase pseudogene 52
ENSG00000270143	AC004257.3	10.0011	-0.501871	0.834247	-0.601585	0.54745	0.905963	NA
ENSG00000268460	AC006262.6	127.42	0.150416	0.250068	0.601499	0.547507	0.905963	uncharacterized LOC93429
ENSG00000205929	C21orf62	7.03457	-0.5937	0.986747	-0.601674	0.547391	0.905963	chromosome 21 open reading frame 62
ENSG00000250859	HNRNPKP1	18.6733	0.368407	0.612503	0.601478	0.547522	0.905963	heterogeneous nuclear ribonucleoprotein K pseudogene 1
ENSG00000271361	HTATSF1P2	52.8764	-0.264578	0.439725	-0.60169	0.547381	0.905963	NA
ENSG00000104221	BRF2	255.056	-0.123301	0.205004	-0.601455	0.547537	0.905963	BRF2 RNA polymerase III transcription initiation factor subunit
ENSG00000232973	CYP1B1-AS1	4.6379	-0.741437	1.23294	-0.601358	0.547601	0.906021	CYP1B1 antisense RNA 1
ENSG00000213185	FAM24B	25.3544	-0.331097	0.55078	-0.601142	0.547745	0.906209	family with sequence similarity 24 member B
ENSG00000270433	RP11-124D2.7	4.79265	0.812027	1.35103	0.601043	0.547812	0.90627	NA
ENSG00000188467	SLC24A5	0.994786	-1.62793	2.70921	-0.600887	0.547916	0.906294	solute carrier family 24 member 5
ENSG00000231550	PTCHD3P2	0.994786	-1.62793	2.70921	-0.600887	0.547916	0.906294	NA
ENSG00000231382	NBPF21P	0.994786	-1.62793	2.70921	-0.600887	0.547916	0.906294	NBPF member 21, pseudogene
ENSG00000136631	VPS45	1335.28	0.0678183	0.112896	0.600716	0.548029	0.906433	vacuolar protein sorting 45 homolog
ENSG00000228775	WEE2-AS1	8.66395	-0.554371	0.923131	-0.600533	0.548151	0.906536	WEE2 antisense RNA 1
ENSG00000254352	RP11-578O24.2	2.27103	-1.10057	1.83264	-0.600538	0.548148	0.906536	NA
ENSG00000228208	C1orf143	17.5367	0.399513	0.665407	0.600405	0.548237	0.906579	long intergenic non-protein coding RNA 2869
ENSG00000007062	PROM1	1.93867	1.18946	1.98097	0.600443	0.548211	0.906579	prominin 1
ENSG00000258279	LINC00592	14.6882	0.418011	0.696277	0.600351	0.548272	0.906588	long intergenic non-protein coding RNA 592
ENSG00000245928	RP11-630D6.5	0.979451	-1.77137	2.95176	-0.600105	0.548436	0.906761	SDAD1 antisense RNA 1
ENSG00000124818	OPN5	1.84386	1.36067	2.2673	0.600125	0.548423	0.906761	opsin 5
ENSG00000224570	RP11-430H12.2	2.91316	1.00681	1.678	0.600006	0.548502	0.906802	NA
ENSG00000086061	DNAJA1	15304.1	0.0532279	0.0887164	0.599978	0.548521	0.906802	DnaJ heat shock protein family (Hsp40) member A1
ENSG00000250992	RP11-826N14.1	39.0752	-0.255255	0.425603	-0.59975	0.548673	0.907005	NA
ENSG00000178177	LCORL	345.815	-0.098984	0.165094	-0.599561	0.548799	0.907065	ligand dependent nuclear receptor corepressor like
ENSG00000156006	NAT2	4.95646	0.687616	1.14679	0.599602	0.548771	0.907065	N-acetyltransferase 2
ENSG00000136932	C9orf156	435.368	-0.0934869	0.155919	-0.599588	0.548781	0.907065	tRNA methyltransferase O
ENSG00000233845	AC093732.1	10.7271	0.480709	0.801842	0.599506	0.548836	0.907077	NA
ENSG00000130940	CASZ1	121.832	-0.162061	0.270513	-0.599085	0.549116	0.907096	castor zinc finger 1
ENSG00000237845	RP5-940F7.2	1.21978	-1.6066	2.68174	-0.599087	0.549115	0.907096	NA
ENSG00000255189	GLYATL1P1	1.21978	-1.6066	2.68174	-0.599087	0.549115	0.907096	glycine-N-acyltransferase like 1 pseudogene 1
ENSG00000258171	RP11-511B23.3	7.36087	-0.687402	1.14729	-0.599153	0.549071	0.907096	NA
ENSG00000236655	AC023347.2	1.21978	-1.6066	2.68174	-0.599087	0.549115	0.907096	SLC6A14 pseudogene 3
ENSG00000226580	RPL39P40	1.29984	1.55247	2.59135	0.599098	0.549108	0.907096	NA
ENSG00000254369	HOXA-AS3	6.2439	-0.670074	1.11843	-0.599119	0.549093	0.907096	HOXA cluster antisense RNA 3
ENSG00000225411	RP11-764K9.1	160.697	0.14084	0.235016	0.599278	0.548988	0.907096	NA
ENSG00000173275	ZNF449	237.927	-0.11379	0.189915	-0.599165	0.549063	0.907096	zinc finger protein 449
ENSG00000226245	ZNF32-AS1	15.1338	0.415193	0.693123	0.599018	0.549161	0.907121	ZNF32 antisense RNA 1
ENSG00000188710	QRFP	7.47167	-0.576052	0.961757	-0.598958	0.549201	0.907139	pyroglutamylated RFamide peptide
ENSG00000256338	RPL41P2	21.8512	0.341193	0.569734	0.598864	0.549264	0.907193	ribosomal protein L41 pseudogene 2
ENSG00000228501	RPL15P18	1.78223	-1.21203	2.02488	-0.598567	0.549462	0.907323	ribosomal protein L15 pseudogene 18
ENSG00000217702	MGC10955	2.38613	-1.1454	1.91337	-0.59863	0.54942	0.907323	NA
ENSG00000121570	DPPA4	1.78223	-1.21203	2.02488	-0.598567	0.549462	0.907323	developmental pluripotency associated 4
ENSG00000230221	RP11-173G21.1	1.78223	-1.21203	2.02488	-0.598567	0.549462	0.907323	ATM interactor pseudogene
ENSG00000272986	RP11-46J23.1	2.5729	-1.0129	1.69235	-0.598514	0.549497	0.907332	NA
ENSG00000136044	APPL2	1255.53	0.0719276	0.120248	0.598161	0.549732	0.907573	adaptor protein, phosphotyrosine interacting with PH domain and leucine zipper 2
ENSG00000258652	OR4Q1P	1.65918	-1.31466	2.19755	-0.598239	0.54968	0.907573	NA
ENSG00000267665	RP11-13K12.2	2.414	-0.989705	1.65457	-0.598166	0.549729	0.907573	uncharacterized LOC400622
ENSG00000244754	N4BP2L2	1086.13	-0.0746672	0.124868	-0.597969	0.549861	0.907736	NEDD4 binding protein 2 like 2
ENSG00000255222	SETP17	3.80491	-0.881061	1.47378	-0.597825	0.549957	0.907806	NA
ENSG00000248265	RP11-834C11.3	45.6868	-0.245252	0.410247	-0.597816	0.549963	0.907806	uncharacterized LOC440101
ENSG00000256269	HMBS	1059.34	-0.0743203	0.124403	-0.597417	0.550229	0.9079	hydroxymethylbilane synthase
ENSG00000242951	RP11-507E23.1	1.35625	1.44575	2.41974	0.597482	0.550186	0.9079	NA
ENSG00000267305	CTD-3113P16.7	0.967323	-1.6346	2.73541	-0.59757	0.550127	0.9079	NA
ENSG00000178623	GPR35	17.5796	0.384811	0.643949	0.59758	0.55012	0.9079	G protein-coupled receptor 35
ENSG00000273295	AP000350.5	73.8904	-0.195849	0.327811	-0.597446	0.55021	0.9079	NA
ENSG00000271815	CTD-2235C13.3	0.967323	-1.6346	2.73541	-0.59757	0.550127	0.9079	NA
ENSG00000254859	RP11-661A12.5	13.7863	-0.447679	0.749196	-0.597546	0.550143	0.9079	NA
ENSG00000204174	NPY4R	24.2778	-0.319439	0.5349	-0.597194	0.550378	0.908096	neuropeptide Y receptor Y4
ENSG00000169064	ZBBX	7.71798	0.620649	1.03935	0.59715	0.550407	0.908096	zinc finger B-box domain containing
ENSG00000237807	RP11-400K9.4	298.398	-0.108027	0.180939	-0.597035	0.550484	0.908173	uncharacterized LOC100507516
ENSG00000069966	GNB5	766.313	0.079579	0.133407	0.596514	0.550832	0.908648	G protein subunit beta 5
ENSG00000255046	RP11-297N6.4	9.32486	0.508502	0.85243	0.596532	0.55082	0.908648	NA
ENSG00000263916	RP11-110H1.4	5.03817	0.699978	1.17354	0.596465	0.550865	0.908653	NA
ENSG00000238290	RP11-431K24.1	4.18541	0.784795	1.31595	0.59637	0.550928	0.908709	NA
ENSG00000162545	CAMK2N1	1149.52	-0.0905271	0.152323	-0.59431	0.552305	0.908714	calcium/calmodulin dependent protein kinase II inhibitor 1
ENSG00000233427	RP1-212P9.3	0.808082	-1.87804	3.15763	-0.594761	0.552003	0.908714	NA
ENSG00000236111	RP11-630I5.1	1.15917	1.42933	2.40216	0.595019	0.551831	0.908714	ribosomal protein L6 pseudogene 1
ENSG00000270549	RP11-293K19.1	0.668866	-2.19486	3.69758	-0.593595	0.552783	0.908714	NA
ENSG00000183298	RP11-556K13.1	6.46468	0.604406	1.01382	0.596169	0.551062	0.908714	ribosomal protein SA pseudogene 19
ENSG00000197323	TRIM33	2076.89	0.0642239	0.108102	0.594107	0.55244	0.908714	tripartite motif containing 33
ENSG00000197454	OR2L5	0.670981	-2.19732	3.69134	-0.595265	0.551666	0.908714	olfactory receptor family 2 subfamily L member 5
ENSG00000234724	HDAC1P1	4.49577	-0.72473	1.21973	-0.594172	0.552397	0.908714	NA
ENSG00000248424	OR51K1P	0.668866	-2.19486	3.69758	-0.593595	0.552783	0.908714	olfactory receptor family 51 subfamily K member 1 pseudogene
ENSG00000181074	OR52N4	0.668866	-2.19486	3.69758	-0.593595	0.552783	0.908714	olfactory receptor family 52 subfamily N member 4
ENSG00000256734	RP11-613F22.7	0.668866	-2.19486	3.69758	-0.593595	0.552783	0.908714	NA
ENSG00000257896	RP11-210N13.1	3.84513	0.883352	1.48703	0.594036	0.552488	0.908714	NA
ENSG00000257576	RP11-153M3.1	4.79838	0.70492	1.18474	0.595001	0.551843	0.908714	NA
ENSG00000241749	RPSAP52	27.7915	0.322002	0.541156	0.595026	0.551826	0.908714	ribosomal protein SA pseudogene 52
ENSG00000257894	RP1-78O14.1	17.4665	-0.410153	0.689845	-0.594558	0.552139	0.908714	NA
ENSG00000257683	RP11-110L15.2	0.668866	-2.19486	3.69758	-0.593595	0.552783	0.908714	NA
ENSG00000033170	FUT8	2201.65	0.0700727	0.118013	0.593772	0.552664	0.908714	fucosyltransferase 8
ENSG00000133958	UNC79	22.1649	0.339388	0.569605	0.595831	0.551288	0.908714	unc-79 homolog, NALCN channel complex subunit
ENSG00000168398	BDKRB2	15.138	-0.408951	0.686034	-0.596108	0.551103	0.908714	bradykinin receptor B2
ENSG00000240457	RN7SL472P	0.668866	-2.19486	3.69758	-0.593595	0.552783	0.908714	RNA, 7SL, cytoplasmic 472, pseudogene
ENSG00000169684	CHRNA5	106.548	0.171215	0.287887	0.59473	0.552024	0.908714	cholinergic receptor nicotinic alpha 5 subunit
ENSG00000259244	RP11-182J1.12	1.19909	1.41534	2.37901	0.594928	0.551891	0.908714	NA
ENSG00000225646	AC015815.7	0.668866	-2.19486	3.69758	-0.593595	0.552783	0.908714	NA
ENSG00000262410	RP11-388C12.8	19.6638	0.355112	0.596618	0.595208	0.551704	0.908714	NA
ENSG00000265628	RN7SL723P	0.668866	-2.19486	3.69758	-0.593595	0.552783	0.908714	NA
ENSG00000266936	CTC-215O4.4	3.63763	0.809871	1.36165	0.594772	0.551996	0.908714	NA
ENSG00000126251	GPR42	0.668866	-2.19486	3.69758	-0.593595	0.552783	0.908714	G protein-coupled receptor 42
ENSG00000269194	AC006942.4	1.15917	1.42933	2.40216	0.595019	0.551831	0.908714	NA
ENSG00000228799	AC113607.2	0.668866	-2.19486	3.69758	-0.593595	0.552783	0.908714	NA
ENSG00000163806	SPDYA	8.96841	-0.517882	0.870863	-0.594677	0.552059	0.908714	speedy/RINGO cell cycle regulator family member A
ENSG00000237013	AC010987.6	0.668866	-2.19486	3.69758	-0.593595	0.552783	0.908714	long intergenic non-protein coding RNA 1812
ENSG00000115085	ZAP70	5.33134	-0.678308	1.14118	-0.594391	0.552251	0.908714	zeta chain of T cell receptor associated protein kinase 70
ENSG00000180152	AC079753.4	0.972645	-1.62337	2.72802	-0.595074	0.551794	0.908714	X-linked inhibitor of apoptosis pseudogene 3
ENSG00000081479	LRP2	5.27939	0.679207	1.14241	0.594538	0.552152	0.908714	LDL receptor related protein 2
ENSG00000224747	AP001065.7	2.87475	1.03591	1.74037	0.59522	0.551696	0.908714	MT-CYB pseudogene 21
ENSG00000268040	PRED62	0.668866	-2.19486	3.69758	-0.593595	0.552783	0.908714	NA
ENSG00000223692	DIP2A-IT1	3.45159	-0.835332	1.40561	-0.594286	0.552321	0.908714	DIP2A intronic transcript 1
ENSG00000206176	AC023490.1	0.808082	-1.87804	3.15763	-0.594761	0.552003	0.908714	NA
ENSG00000226954	RP5-983L19.2	9.72866	-0.536499	0.901536	-0.595095	0.55178	0.908714	NA
ENSG00000236869	RP11-944L7.4	8.76979	0.527017	0.88584	0.594935	0.551887	0.908714	ZKSCAN7 ZNF cluster antisense RNA 1
ENSG00000164081	TEX264	846.85	0.0784837	0.131923	0.594918	0.551898	0.908714	testis expressed 264, ER-phagy receptor
ENSG00000270059	RP11-88H12.2	3.45159	-0.835332	1.40561	-0.594286	0.552321	0.908714	NA
ENSG00000065371	ROPN1	0.808082	-1.87804	3.15763	-0.594761	0.552003	0.908714	rhophilin associated tail protein 1
ENSG00000250039	RP11-17E2.2	0.670981	-2.19732	3.69134	-0.595265	0.551666	0.908714	NA
ENSG00000250753	RP11-241F15.10	24.7221	-0.329904	0.555384	-0.594011	0.552505	0.908714	NA
ENSG00000248597	RP11-259O2.2	1.75346	1.37813	2.31144	0.596223	0.551026	0.908714	NA
ENSG00000271771	RP11-1250I15.3	0.668866	-2.19486	3.69758	-0.593595	0.552783	0.908714	NA
ENSG00000212643	ZRSR1	1.01655	-1.70294	2.86267	-0.59488	0.551924	0.908714	ZRSR2 pseudogene 1
ENSG00000185372	OR2V1	0.670981	-2.19732	3.69134	-0.595265	0.551666	0.908714	olfactory receptor family 2 subfamily V member 1
ENSG00000244476	ERVFRD-1	0.670981	-2.19732	3.69134	-0.595265	0.551666	0.908714	endogenous retrovirus group FRD member 1, envelope
ENSG00000234427	RP3-413H6.2	0.670981	-2.19732	3.69134	-0.595265	0.551666	0.908714	NA
ENSG00000240625	RN7SL403P	0.972645	-1.62337	2.72802	-0.595074	0.551794	0.908714	RNA, 7SL, cytoplasmic 403, pseudogene
ENSG00000112655	PTK7	3873.26	-0.0571959	0.0959401	-0.596163	0.551066	0.908714	protein tyrosine kinase 7 (inactive)
ENSG00000224785	AC006026.9	0.670981	-2.19732	3.69134	-0.595265	0.551666	0.908714	ATP binding cassette subfamily E member 1 pseudogene
ENSG00000255690	AC005013.1	0.670981	-2.19732	3.69134	-0.595265	0.551666	0.908714	TLR4 interactor with leucine rich repeats
ENSG00000213385	RP11-577H5.1	31.9192	-0.286285	0.480396	-0.595935	0.551218	0.908714	ribosomal protein L7a pseudogene 39
ENSG00000135253	KCP	13.1544	-0.427354	0.719194	-0.594212	0.55237	0.908714	kielin cysteine rich BMP regulator
ENSG00000270923	TAS2R6	3.96286	-0.828137	1.39124	-0.595249	0.551677	0.908714	taste 2 receptor member 6 pseudogene
ENSG00000253516	HMGB1P41	3.76916	-0.783768	1.32047	-0.593552	0.552812	0.908714	NA
ENSG00000245149	RNF139-AS1	167.82	-0.132605	0.222415	-0.596205	0.551038	0.908714	RNF139 antisense RNA 1 (head to head)
ENSG00000230312	LL0XNC01-116E7.4	8.83129	0.529177	0.89086	0.594007	0.552508	0.908714	NA
ENSG00000227008	RP3-417G15.1	3.48019	0.905314	1.51979	0.595686	0.551385	0.908714	NA
ENSG00000231937	RP11-329E24.6	0.668866	-2.19486	3.69758	-0.593595	0.552783	0.908714	NA
ENSG00000225447	RPS15AP10	5.10506	-0.723309	1.2188	-0.593458	0.552875	0.908757	NA
ENSG00000265489	RP11-1090M7.1	1.14704	1.42834	2.40796	0.593175	0.553064	0.908757	uncharacterized LOC100128006
ENSG00000181396	OGFOD3	1818.24	0.0654927	0.110422	0.593111	0.553107	0.908757	2-oxoglutarate and iron dependent oxygenase domain containing 3
ENSG00000160472	TMEM190	1.14704	1.42834	2.40796	0.593175	0.553064	0.908757	transmembrane protein 190
ENSG00000235151	AC114730.2	3.35564	-0.911878	1.53713	-0.593233	0.553025	0.908757	NA
ENSG00000237371	RP13-152O15.5	4.46715	0.849383	1.43136	0.593409	0.552908	0.908757	NA
ENSG00000239389	PCDHA13	16.2558	-0.390014	0.657559	-0.593125	0.553097	0.908757	protocadherin alpha 13
ENSG00000113643	RARS	4684.08	0.0607861	0.102454	0.593305	0.552977	0.908757	arginyl-tRNA synthetase 1
ENSG00000270813	NANOGNBP3	1.14704	1.42834	2.40796	0.593175	0.553064	0.908757	NA
ENSG00000260528	FAM157C	44.2241	-0.243043	0.40983	-0.593034	0.553158	0.908792	NA
ENSG00000138297	TIMM23	2173.19	0.062397	0.105232	0.592947	0.553217	0.908839	NA
ENSG00000207171	SNORA51	1.32502	-1.43028	2.41235	-0.592902	0.553247	0.908839	NA
ENSG00000231424	RP1-45C12.1	1.51105	-1.37569	2.32156	-0.592569	0.553469	0.908926	NA
