## Supplemental Table for "ZNF16 is a nucleolar-associated protein that regulates expression of the rDNA and cancer-associated genes" (part 3 of 3)

### Sheet: DESeq2_results (continued)
ENSEMBL	SYMBOL	baseMean	log2FoldChange	lfcSE	stat	pvalue	padj	Description
ENSG00000158486	DNAH3	14.4618	0.418831	0.706791	0.592581	0.553462	0.908926	dynein axonemal heavy chain 3
ENSG00000135722	FBXL8	125.49	-0.148831	0.251169	-0.592556	0.553479	0.908926	F-box and leucine rich repeat protein 8
ENSG00000168589	DYNLRB2	5.28665	0.693713	1.17042	0.592703	0.55338	0.908926	dynein light chain roadblock-type 2
ENSG00000196081	ZNF724P	3.26087	-0.86258	1.45553	-0.592624	0.553433	0.908926	zinc finger protein 724
ENSG00000007255	TRAPPC6A	120.011	-0.162357	0.27398	-0.592587	0.553458	0.908926	trafficking protein particle complex 6A
ENSG00000228818	RP11-567G24.1	1.48887	-1.28972	2.17741	-0.592318	0.553638	0.909044	proteasome 26S subunit, non-ATPase, 2 pseudogene 1
ENSG00000203876	RP11-451M19.3	5.34462	-0.663164	1.1196	-0.592323	0.553634	0.909044	ADD3 antisense RNA 1
ENSG00000101292	PROKR2	2.68783	-0.997538	1.68414	-0.592314	0.55364	0.909044	prokineticin receptor 2
ENSG00000166946	CCNDBP1	660.288	-0.0882022	0.148925	-0.592257	0.553679	0.909058	cyclin D1 binding protein 1
ENSG00000262728	AC123768.4	1.39213	1.43274	2.41949	0.592169	0.553738	0.909089	NA
ENSG00000225975	AC074138.3	39.3003	-0.254972	0.430627	-0.592094	0.553787	0.909089	long intergenic non-protein coding RNA 1534
ENSG00000163046	ANKRD30BL	1.17695	1.41445	2.38882	0.592113	0.553775	0.909089	ankyrin repeat domain 30B like
ENSG00000223624	RP1-125I3.4	1.16483	1.43144	2.41869	0.591823	0.553969	0.909157	NA
ENSG00000122483	CCDC18	622.472	-0.0908355	0.153481	-0.591836	0.55396	0.909157	coiled-coil domain containing 18
ENSG00000140839	CLEC18B	2.89861	-0.89471	1.51185	-0.591798	0.553986	0.909157	C-type lectin domain family 18 member B
ENSG00000266538	RP11-385D13.3	1.16483	1.43144	2.41869	0.591823	0.553969	0.909157	NA
ENSG00000272955	KB-226F1.1	15.2134	-0.402696	0.68025	-0.591983	0.553862	0.909157	NA
ENSG00000252419	RMRPP2	5.35818	0.670814	1.13367	0.59172	0.554038	0.909157	NA
ENSG00000197620	CXorf40A	126.089	-0.149589	0.252791	-0.59175	0.554018	0.909157	endothelium and lymphocyte associated ASCH domain 1
ENSG00000179630	LACC1	87.5758	0.176352	0.298137	0.591515	0.554175	0.909334	laccase domain containing 1
ENSG00000221953	C1orf229	3.95587	-0.765221	1.29383	-0.591439	0.554226	0.909341	chromosome 1 open reading frame 229
ENSG00000136231	IGF2BP3	31.7893	-0.287235	0.48567	-0.59142	0.554239	0.909341	insulin like growth factor 2 mRNA binding protein 3
ENSG00000263432	RN7SL689P	9.69053	0.495063	0.837196	0.591335	0.554296	0.909385	RNA, 7SL, cytoplasmic 689, pseudogene
ENSG00000230911	PPIHP1	2.12533	1.08803	1.84099	0.591001	0.55452	0.909604	NA
ENSG00000213920	MDP1	6.8127	0.582369	0.985247	0.59109	0.55446	0.909604	magnesium dependent phosphatase 1
ENSG00000169288	MRPL1	954.008	0.0717849	0.121464	0.590998	0.554522	0.909604	mitochondrial ribosomal protein L1
ENSG00000228962	HCG23	30.3988	-0.287973	0.487299	-0.590957	0.554549	0.909604	NA
ENSG00000205871	RPS3AP47	270.521	0.124828	0.211287	0.590798	0.554656	0.909631	RPS3A pseudogene 47
ENSG00000240857	RDH14	365.146	0.103277	0.174822	0.590754	0.554685	0.909631	retinol dehydrogenase 14
ENSG00000072080	SPP2	13.902	0.415118	0.702597	0.590835	0.554631	0.909631	secreted phosphoprotein 2
ENSG00000087495	PHACTR3	66.0431	-0.197582	0.334449	-0.590769	0.554675	0.909631	phosphatase and actin regulator 3
ENSG00000225554	RP11-527D7.1	21.7406	0.335615	0.568457	0.590397	0.554925	0.909745	NA
ENSG00000229990	RP11-574K11.8	1.39479	1.4278	2.41763	0.590577	0.554804	0.909745	NA
ENSG00000227848	SUCLA2-AS1	3.20505	-0.920836	1.55962	-0.590424	0.554906	0.909745	NA
ENSG00000207442	SNORD116-6	2.47364	-0.949895	1.6087	-0.590474	0.554873	0.909745	small nucleolar RNA, C/D box 116-6
ENSG00000167895	TMC8	12.8972	-0.432124	0.731813	-0.590484	0.554866	0.909745	transmembrane channel like 8
ENSG00000265778	RP11-17M16.2	17.8961	0.375326	0.635973	0.590161	0.555083	0.909745	uncharacterized LOC101927989
ENSG00000230006	ANKRD36BP2	36.2539	-0.262267	0.444319	-0.590267	0.555012	0.909745	ankyrin repeat domain 36B pseudogene 2
ENSG00000100028	SNRPD3	6296.5	-0.0575364	0.0974928	-0.59016	0.555083	0.909745	small nuclear ribonucleoprotein D3 polypeptide
ENSG00000172578	KLHL6	1.98503	-1.15446	1.95605	-0.5902	0.555057	0.909745	kelch like family member 6
ENSG00000255397	AC022182.2	2.17813	1.10012	1.86385	0.59024	0.55503	0.909745	NA
ENSG00000147044	CASK	1765.86	-0.0643462	0.108993	-0.590368	0.554944	0.909745	calcium/calmodulin dependent serine protein kinase
ENSG00000249206	GCNT1P2	1.16221	-1.41733	2.40181	-0.590109	0.555118	0.909752	NA
ENSG00000187134	AKR1C1	8.96218	-0.51508	0.873353	-0.589773	0.555343	0.909855	aldo-keto reductase family 1 member C1
ENSG00000259520	CTD-2651B20.3	2.86979	0.933322	1.58215	0.589909	0.555252	0.909855	uncharacterized LOC101928414
ENSG00000167941	SOST	6.19326	0.655775	1.11196	0.589748	0.55536	0.909855	sclerostin
ENSG00000176358	TAC4	2.13015	-1.10627	1.87558	-0.589827	0.555307	0.909855	tachykinin precursor 4
ENSG00000104983	CCDC61	46.7066	-0.245168	0.415622	-0.58988	0.555271	0.909855	coiled-coil domain containing 61
ENSG00000255364	RP11-94A24.1	5.0465	0.765062	1.29698	0.58988	0.555271	0.909855	NA
ENSG00000158008	EXTL1	28.0548	-0.309672	0.525502	-0.589288	0.555668	0.910055	exostosin like glycosyltransferase 1
ENSG00000267493	CIRBP-AS1	16.5854	0.388435	0.659102	0.58934	0.555633	0.910055	CIRBP antisense RNA 1
ENSG00000238568	snoU13	1.53431	-1.35397	2.29691	-0.589476	0.555542	0.910055	NA
ENSG00000240751	RP11-553D4.2	1.81012	-1.28157	2.17419	-0.589446	0.555562	0.910055	NA
ENSG00000212158	SNORD66	1.15954	-1.41818	2.40692	-0.589209	0.555721	0.910055	small nucleolar RNA, C/D box 66
ENSG00000242814	RP11-436H11.1	1.15954	-1.41818	2.40692	-0.589209	0.555721	0.910055	NA
ENSG00000253932	RP11-10C8.2	4.11192	-0.833991	1.41502	-0.589386	0.555602	0.910055	NA
ENSG00000261670	RP11-1C8.5	5.14666	-0.690071	1.17095	-0.589326	0.555643	0.910055	NA
ENSG00000231943	RP11-395L14.4	6.69809	0.670488	1.1381	0.58913	0.555774	0.910093	PGM5P4 antisense RNA 1
ENSG00000253490	AC145110.1	8.07845	0.542404	0.920769	0.589077	0.55581	0.910102	long intergenic non-protein coding RNA 2099
ENSG00000182674	KCNB2	8.86423	-0.53067	0.901044	-0.588951	0.555894	0.910192	potassium voltage-gated channel subfamily B member 2
ENSG00000234129	RP11-120D5.1	27.1123	-0.305108	0.518203	-0.588781	0.556008	0.910329	NA
ENSG00000165837	FAM194B	1.26142	-1.54591	2.62624	-0.588639	0.556104	0.910388	glutamate rich 6B
ENSG00000271075	RP11-589M4.4	12.3285	-0.470106	0.798628	-0.588642	0.556101	0.910388	NA
ENSG00000227885	RP11-79N23.1	6.43385	0.693321	1.17813	0.58849	0.556203	0.910502	NA
ENSG00000162482	AKR7A3	5.33796	-0.736689	1.25211	-0.588357	0.556293	0.910599	aldo-keto reductase family 7 member A3
ENSG00000270387	RP11-315D13.1	0.978162	-1.72175	2.92725	-0.588181	0.556411	0.910694	ret finger protein like 4A pseudogene 4
ENSG00000272023	CTC-350I8.1	0.978162	-1.72175	2.92725	-0.588181	0.556411	0.910694	NA
ENSG00000205632	WI2-81516E3.1	3.25304	-0.931523	1.58386	-0.588134	0.556442	0.910697	long intergenic non-protein coding RNA 1310
ENSG00000106299	WASL	732.129	0.076878	0.130726	0.588087	0.556474	0.9107	WASP like actin nucleation promoting factor
ENSG00000226443	GAPDHP32	2.36783	1.21386	2.06432	0.588021	0.556518	0.910724	NA
ENSG00000203364	RP11-370F5.4	5.24929	0.718261	1.22165	0.587944	0.55657	0.910759	NA
ENSG00000102471	NDFIP2	642.324	0.0813413	0.138423	0.58763	0.556781	0.910914	Nedd4 family interacting protein 2
ENSG00000128692	EIF2S2P4	20.1183	-0.346364	0.589311	-0.587745	0.556703	0.910914	NA
ENSG00000233010	RPEP4	1.17163	1.41816	2.41315	0.58768	0.556747	0.910914	NA
ENSG00000133624	ZNF767	196.632	0.136171	0.231731	0.587625	0.556784	0.910914	zinc finger family member 767, pseudogene
ENSG00000086696	HSD17B2	1.1686	-1.60148	2.72557	-0.587576	0.556817	0.910918	hydroxysteroid 17-beta dehydrogenase 2
ENSG00000179094	PER1	674.381	0.0841255	0.143195	0.58749	0.556874	0.910963	period circadian regulator 1
ENSG00000162733	DDR2	2250.96	0.0687082	0.116988	0.587312	0.556994	0.911096	discoidin domain receptor tyrosine kinase 2
ENSG00000134955	SLC37A2	21.4378	-0.340308	0.579522	-0.587222	0.557055	0.911096	solute carrier family 37 member 2
ENSG00000229590	MSX2P1	9.28277	-0.517966	0.881976	-0.587278	0.557017	0.911096	NA
ENSG00000249584	RP11-478P10.1	2.38191	-1.17648	2.00357	-0.587191	0.557075	0.911096	long intergenic non-protein coding RNA 2225
ENSG00000177212	OR2T33	1.99072	-1.11386	1.89714	-0.587124	0.557121	0.911121	olfactory receptor family 2 subfamily T member 33
ENSG00000259370	RP11-1069G10.1	71.401	-0.189411	0.322727	-0.586909	0.557265	0.911308	uncharacterized LOC105370854
ENSG00000232672	RP4-706L14.2	0.997812	1.72847	2.94795	0.58633	0.557653	0.911326	actin gamma 1 pseudogene 21
ENSG00000272214	AC079602.1	2.40544	-1.037	1.76935	-0.58609	0.557815	0.911326	NA
ENSG00000241129	RPL22P19	0.830182	1.84982	3.1558	0.586166	0.557764	0.911326	ribosomal protein L22 pseudogene 19
ENSG00000229084	LINC00226	37.2794	-0.270212	0.460855	-0.586328	0.557655	0.911326	NA
ENSG00000259644	RP11-680F8.4	3.35348	-0.895014	1.52627	-0.586406	0.557603	0.911326	NA
ENSG00000213939	RP11-314A20.1	11.2437	0.465823	0.793926	0.586734	0.557382	0.911326	ribosomal protein S12 pseudogene 29
ENSG00000262902	RP11-750B16.1	11.4051	-0.476553	0.812357	-0.58663	0.557452	0.911326	MT-CO1 pseudogene 40
ENSG00000127511	SIN3B	1459.07	-0.0678078	0.115693	-0.5861	0.557809	0.911326	SIN3 transcription regulator family member B
ENSG00000160321	ZNF208	0.997812	1.72847	2.94795	0.58633	0.557653	0.911326	zinc finger protein 208
ENSG00000119866	BCL11A	379.411	0.0947554	0.161607	0.586331	0.557653	0.911326	BAF chromatin remodeling complex subunit BCL11A
ENSG00000237281	AC021016.8	0.830182	1.84982	3.1558	0.586166	0.557764	0.911326	NA
ENSG00000252245	RNU6-736P	0.960518	-1.74047	2.96943	-0.586129	0.557789	0.911326	NA
ENSG00000186329	TMEM212	69.4801	-0.193863	0.330443	-0.586677	0.557421	0.911326	transmembrane protein 212
ENSG00000249937	RP11-454P21.1	2.84412	0.928766	1.58385	0.586398	0.557608	0.911326	NA
ENSG00000272505	RP11-981G7.6	126.998	-0.159438	0.271745	-0.58672	0.557392	0.911326	NA
ENSG00000232833	FAM27E3	30.5919	-0.284409	0.485265	-0.58609	0.557815	0.911326	NA
ENSG00000236896	RP11-535C21.3	0.830182	1.84982	3.1558	0.586166	0.557764	0.911326	NA
ENSG00000171496	OR1L8	3.30536	-0.836752	1.42699	-0.586374	0.557624	0.911326	olfactory receptor family 1 subfamily L member 8
ENSG00000111667	USP5	6107.67	-0.0564196	0.0962839	-0.585971	0.557895	0.911408	ubiquitin specific peptidase 5
ENSG00000180592	SKIDA1	91.816	0.180813	0.308606	0.5859	0.557942	0.91143	SKI/DACH domain containing 1
ENSG00000214765	SEPT7P2	284.97	-0.106091	0.181086	-0.585862	0.557968	0.91143	septin 7 pseudogene 2
ENSG00000170775	GPR37	83.9354	0.176566	0.301427	0.585766	0.558033	0.911487	G protein-coupled receptor 37
ENSG00000142675	CNKSR1	99.8936	-0.162706	0.277789	-0.585717	0.558066	0.911491	connector enhancer of kinase suppressor of Ras 1
ENSG00000255038	RP11-1167A19.2	0.835504	1.84271	3.14712	0.585522	0.558197	0.911657	NA
ENSG00000263293	RP11-290H9.4	1.1463	-1.40822	2.40547	-0.585425	0.558262	0.911714	thyroid cancer-associated transcript 158
ENSG00000252447	snoU13	10.7608	-0.493914	0.843947	-0.585243	0.558385	0.911865	NA
ENSG00000270775	AP000436.4	2.14166	1.07419	1.83629	0.584981	0.55856	0.912054	NA
ENSG00000168421	RHOH	1.26204	-1.43683	2.45606	-0.585013	0.558539	0.912054	ras homolog family member H
ENSG00000170054	SERPINA9	6.49676	0.605715	1.03582	0.584767	0.558705	0.912241	serpin family A member 9
ENSG00000102401	ARMCX3	1177.07	0.0744535	0.127346	0.584653	0.558781	0.912317	armadillo repeat containing X-linked 3
ENSG00000240219	RP11-430C7.5	30.0844	0.28305	0.484241	0.584523	0.558868	0.912323	NA
ENSG00000224778	CENPIP1	45.6228	-0.242235	0.414525	-0.584368	0.558973	0.912323	NA
ENSG00000215475	SIAH3	1.08042	-1.67036	2.85965	-0.584113	0.559144	0.912323	siah E3 ubiquitin protein ligase family member 3
ENSG00000236240	GPC5-IT1	1.15427	-1.50787	2.58004	-0.584439	0.558925	0.912323	NA
ENSG00000196547	MAN2A2	1395.46	-0.0675435	0.115587	-0.584354	0.558982	0.912323	mannosidase alpha class 2A member 2
ENSG00000076944	STXBP2	374.397	0.0947173	0.162081	0.584383	0.558962	0.912323	syntaxin binding protein 2
ENSG00000235209	CTA-150C2.13	1.62144	-1.22741	2.10085	-0.584246	0.559055	0.912323	NA
ENSG00000272345	RP1-30M3.5	1.08042	-1.67036	2.85965	-0.584113	0.559144	0.912323	NA
ENSG00000256295	AC005086.2	1.08042	-1.67036	2.85965	-0.584113	0.559144	0.912323	NA
ENSG00000168490	PHYHIP	86.0206	0.175264	0.299889	0.584432	0.55893	0.912323	phytanoyl-CoA 2-hydroxylase interacting protein
ENSG00000188856	RPSAP47	2.13277	1.07398	1.83847	0.584169	0.559107	0.912323	ribosomal protein SA pseudogene 47
ENSG00000236496	RP11-255J3.2	73.2924	0.186725	0.319613	0.584222	0.559071	0.912323	G protein pathway suppressor 2 pseudogene 1
ENSG00000224027	RP1-231P7P.1	6.74293	0.752919	1.28945	0.583909	0.559282	0.912498	NA
ENSG00000167600	CYP2S1	132.263	-0.142382	0.243873	-0.583839	0.559329	0.912526	cytochrome P450 family 2 subfamily S member 1
ENSG00000176261	ZBTB8OS	730.447	0.078795	0.13499	0.583708	0.559417	0.912562	zinc finger and BTB domain containing 8 opposite strand
ENSG00000240445	FOXO3B	89.4217	0.170268	0.291718	0.583672	0.559441	0.912562	forkhead box O3B
ENSG00000183597	TANGO2	582.752	-0.0868726	0.14883	-0.583704	0.559419	0.912562	transport and golgi organization 2 homolog
ENSG00000233327	USP32P2	17.9479	-0.369747	0.633565	-0.583597	0.559491	0.912595	ubiquitin specific peptidase 32 pseudogene 2
ENSG00000065883	CDK13	2323.74	0.0613472	0.105129	0.583542	0.559529	0.912607	cyclin dependent kinase 13
ENSG00000128482	RNF112	49.789	0.221071	0.378924	0.583417	0.559612	0.912646	ring finger protein 112
ENSG00000188133	TMEM215	13.1984	-0.428276	0.734027	-0.583461	0.559583	0.912646	transmembrane protein 215
ENSG00000206898	SNORA51	1.47238	-1.26824	2.17427	-0.583293	0.559696	0.912685	NA
ENSG00000239040	Y_RNA	1.47238	-1.26824	2.17427	-0.583293	0.559696	0.912685	NA
ENSG00000102543	CDADC1	184.259	-0.12705	0.217874	-0.583136	0.559802	0.912739	cytidine and dCMP deaminase domain containing 1
ENSG00000079785	DDX1	8272.98	-0.0568805	0.0975466	-0.58311	0.559819	0.912739	DEAD-box helicase 1
ENSG00000234676	RP11-337A23.3	5.42323	0.681198	1.16821	0.583112	0.559818	0.912739	IFT74 antisense RNA 1
ENSG00000269640	CTD-2521M24.9	13.2687	-0.431931	0.741154	-0.582782	0.56004	0.91302	NA
ENSG00000251013	GAPDHP62	0.952787	-1.71735	2.9469	-0.582764	0.560052	0.91302	glyceraldehyde 3 phosphate dehydrogenase pseudogene 62
ENSG00000247774	PCED1B-AS1	1.44364	1.44651	2.48268	0.582641	0.560135	0.913051	PCED1B antisense RNA 1
ENSG00000171105	INSR	231.047	-0.119464	0.205066	-0.582561	0.560189	0.913051	insulin receptor
ENSG00000112679	DUSP22	548.485	0.0917137	0.15741	0.582642	0.560134	0.913051	dual specificity phosphatase 22
ENSG00000226706	RP11-426A6.5	6.42666	-0.625629	1.07393	-0.582559	0.56019	0.913051	uncharacterized LOC101928525
ENSG00000259531	RP11-295H24.3	2.02727	1.1201	1.92326	0.582397	0.560299	0.913179	NA
ENSG00000267537	AC005394.1	2.6902	0.902065	1.54935	0.582221	0.560418	0.913274	NA
ENSG00000221082	AC119751.2	1.3521	-1.48368	2.5483	-0.582225	0.560415	0.913274	NA
ENSG00000127957	PMS2P3	87.9968	-0.178798	0.307128	-0.582161	0.560459	0.913292	PMS1 homolog 2, mismatch repair system component pseudogene 3
ENSG00000119707	RBM25	6889.22	-0.0538083	0.09252	-0.581586	0.560846	0.913397	RNA binding motif protein 25
ENSG00000103037	SETD6	398.407	-0.0937544	0.161165	-0.581731	0.560748	0.913397	SET domain containing 6, protein lysine methyltransferase
ENSG00000264673	RP11-92B11.3	3.37278	-0.831615	1.42984	-0.581614	0.560826	0.913397	NA
ENSG00000266648	RP11-112H10.6	4.81121	-0.690687	1.18703	-0.581861	0.56066	0.913397	NA
ENSG00000229750	AC096649.2	1.14214	-1.50592	2.5882	-0.581838	0.560676	0.913397	NA
ENSG00000099953	MMP11	5.81839	-0.628165	1.07981	-0.581739	0.560742	0.913397	matrix metallopeptidase 11
ENSG00000099985	OSM	1.13417	-1.4047	2.41354	-0.582009	0.560561	0.913397	oncostatin M
ENSG00000144559	TAMM41	353.379	-0.100544	0.172892	-0.581542	0.560875	0.913397	TAM41 mitochondrial translocator assembly and maintenance homolog
ENSG00000223930	RP11-33A14.1	0.977548	1.72741	2.97046	0.58153	0.560883	0.913397	NA
ENSG00000251303	CTD-2003D5.1	8.53973	-0.540384	0.928909	-0.58174	0.560742	0.913397	calcium binding protein 39 pseudogene 1
ENSG00000217862	HIST1H4PS1	2.61888	1.08454	1.86462	0.581641	0.560809	0.913397	NA
ENSG00000174028	FAM3C2	4.17094	-0.769473	1.32231	-0.581916	0.560623	0.913397	NA
ENSG00000160808	MYL3	7.84642	-0.536233	0.922295	-0.581411	0.560963	0.913479	myosin light chain 3
ENSG00000232573	RPL3P4	266.295	0.131527	0.226241	0.581357	0.561	0.91349	ribosomal protein L3 pseudogene 4
ENSG00000173064	HECTD4	1937.28	-0.0648351	0.111554	-0.5812	0.561106	0.913515	HECT domain E3 ubiquitin protein ligase 4
ENSG00000259495	RP11-210M15.2	9.17026	-0.502059	0.863751	-0.581254	0.561069	0.913515	NA
ENSG00000254337	RP11-865I6.2	1.65517	-1.21292	2.08689	-0.581211	0.561099	0.913515	NA
ENSG00000123353	ORMDL2	651.104	-0.0791241	0.136161	-0.581108	0.561168	0.913522	ORMDL sphingolipid biosynthesis regulator 2
ENSG00000068323	TFE3	4893.62	-0.0584607	0.100603	-0.581105	0.56117	0.913522	transcription factor binding to IGHM enhancer 3
ENSG00000237574	AC079776.3	1.25445	-1.57024	2.70255	-0.581019	0.561227	0.913567	long intergenic non-protein coding RNA 1856
ENSG00000258284	POLR2KP1	1.88163	-1.2353	2.12648	-0.580911	0.5613	0.913636	NA
ENSG00000266138	RN7SL501P	0.634598	-2.18843	3.77596	-0.579569	0.562206	0.91379	NA
ENSG00000228369	TXNDC12-AS1	0.786487	-1.84963	3.1904	-0.579748	0.562084	0.91379	TXNDC12 antisense RNA 1
ENSG00000232341	RPL4P2	1.12794	-1.40666	2.4244	-0.58021	0.561773	0.91379	ribosomal protein L4 pseudogene 2
ENSG00000166343	MSS51	49.6347	-0.227232	0.391558	-0.580328	0.561694	0.91379	MSS51 mitochondrial translational activator
ENSG00000251194	RP1-68D18.2	1.70544	1.35349	2.33394	0.579915	0.561972	0.91379	NA
ENSG00000175550	DRAP1	5262.89	-0.0554881	0.0955667	-0.580621	0.561496	0.91379	DR1 associated protein 1
ENSG00000254479	SLC25A1P1	0.634598	-2.18843	3.77596	-0.579569	0.562206	0.91379	NA
ENSG00000257426	RP11-554D14.3	0.634598	-2.18843	3.77596	-0.579569	0.562206	0.91379	NA
ENSG00000170222	ADPRM	128.096	0.148459	0.256034	0.579841	0.562022	0.91379	ADP-ribose/CDP-alcohol diphosphatase, manganese dependent
ENSG00000205266	AL353997.3	0.634598	-2.18843	3.77596	-0.579569	0.562206	0.91379	NA
ENSG00000266885	RP11-744K17.2	39.8223	-0.250554	0.431644	-0.580466	0.561601	0.91379	NA
ENSG00000267088	RP11-115N12.1	0.941779	-1.72281	2.96851	-0.580362	0.56167	0.91379	NA
ENSG00000141655	TNFRSF11A	0.634598	-2.18843	3.77596	-0.579569	0.562206	0.91379	TNF receptor superfamily member 11a
ENSG00000228374	AC012497.2	1.12794	-1.40666	2.4244	-0.58021	0.561773	0.91379	ribosomal protein L9 pseudogene 13
ENSG00000272729	RP11-387A1.5	0.634598	-2.18843	3.77596	-0.579569	0.562206	0.91379	NA
ENSG00000173389	IQCF1	0.634598	-2.18843	3.77596	-0.579569	0.562206	0.91379	IQ motif containing F1
ENSG00000199169	MIR367	0.786487	-1.84963	3.1904	-0.579748	0.562084	0.91379	microRNA 367
ENSG00000249664	CTD-2227C6.2	1.35002	1.39888	2.41061	0.580299	0.561713	0.91379	NA
ENSG00000250049	RP11-348J24.2	4.75059	0.76661	1.32155	0.580084	0.561858	0.91379	NA
ENSG00000205444	RP4-529N6.1	0.786487	-1.84963	3.1904	-0.579748	0.562084	0.91379	uncharacterized LOC497048
ENSG00000230570	RP11-69L16.6	0.634598	-2.18843	3.77596	-0.579569	0.562206	0.91379	NA
ENSG00000172348	RCAN2	481.16	0.0997422	0.171803	0.580562	0.561536	0.91379	regulator of calcineurin 2
ENSG00000238464	snoU13	0.786487	-1.84963	3.1904	-0.579748	0.562084	0.91379	NA
ENSG00000228546	CTA-313A17.3	35.7205	-0.263933	0.455081	-0.57997	0.561935	0.91379	NA
ENSG00000174482	LINGO2	67.7677	0.195709	0.337613	0.579684	0.562128	0.91379	leucine rich repeat and Ig domain containing 2
ENSG00000230925	RP11-176F3.7	0.634598	-2.18843	3.77596	-0.579569	0.562206	0.91379	NA
ENSG00000130150	MOSPD2	407.65	0.091407	0.157488	0.580408	0.56164	0.91379	motile sperm domain containing 2
ENSG00000162779	AXDND1	8.19716	0.524186	0.904559	0.579494	0.562256	0.913823	axonemal dynein light chain domain containing 1
ENSG00000253327	RAD21-AS1	8.48066	-0.523982	0.904458	-0.579333	0.562365	0.913951	RAD21 antisense RNA 1
ENSG00000107736	CDH23	56.5609	-0.223401	0.385666	-0.57926	0.562413	0.91398	cadherin related 23
ENSG00000131797	CLUHP3	232.41	0.111214	0.192007	0.579218	0.562442	0.91398	clustered mitochondria homolog pseudogene 3
ENSG00000119698	PPP4R4	176.063	0.133486	0.230649	0.578739	0.562765	0.914456	protein phosphatase 4 regulatory subunit 4
ENSG00000213221	DNLZ	15.985	-0.388597	0.671646	-0.578574	0.562877	0.914588	DNL-type zinc finger
ENSG00000197587	DMBX1	3.22884	0.88227	1.52594	0.57818	0.563143	0.914678	diencephalon/mesencephalon homeobox 1
ENSG00000203691	AC092811.1	18.5096	-0.355212	0.614203	-0.578331	0.563041	0.914678	NA
ENSG00000237296	SMG1P1	15.5906	0.389517	0.673526	0.578325	0.563045	0.914678	SMG1 pseudogene 1
ENSG00000135164	DMTF1	1434.78	0.0642754	0.111119	0.57844	0.562967	0.914678	cyclin D binding myb like transcription factor 1
ENSG00000271659	RP11-435O5.4	20.4083	0.350274	0.605816	0.578185	0.563139	0.914678	NA
ENSG00000204363	SPANXN5	9.94086	-0.515227	0.891109	-0.578186	0.563138	0.914678	SPANX family member N5
ENSG00000134594	RAB33A	1.83219	-1.13313	1.95979	-0.57819	0.563136	0.914678	RAB33A, member RAS oncogene family
ENSG00000134809	TIMM10	2192.75	0.0673874	0.116568	0.578097	0.563199	0.914681	translocase of inner mitochondrial membrane 10
ENSG00000166153	DEPDC4	38.2415	0.25583	0.442545	0.578089	0.563204	0.914681	DEP domain containing 4
ENSG00000261161	RP11-58A18.1	2.53679	1.02288	1.76964	0.578014	0.563255	0.914714	NA
ENSG00000207770	MIR568	6.4087	-0.601885	1.0416	-0.577844	0.563369	0.914851	NA
ENSG00000141002	TCF25	3455.98	-0.0560366	0.0969942	-0.577731	0.563446	0.914927	transcription factor 25
ENSG00000227674	LINC00355	38.2953	0.248362	0.42999	0.577599	0.563535	0.914974	long intergenic non-protein coding RNA 355
ENSG00000271443	RP11-541E12.1	1.43565	1.43596	2.48608	0.577599	0.563535	0.914974	NA
ENSG00000250474	WBP1LP2	21.4938	-0.335474	0.580898	-0.577509	0.563595	0.915023	NA
ENSG00000212124	TAS2R19	9.60315	0.481571	0.834247	0.577252	0.563769	0.915115	taste 2 receptor member 19
ENSG00000089169	RPH3A	2.34246	-1.04237	1.80547	-0.577338	0.563711	0.915115	rabphilin 3A
ENSG00000115255	REEP6	305.972	-0.100082	0.173391	-0.577203	0.563802	0.915115	receptor accessory protein 6
ENSG00000269886	RP11-266J6.2	1.3374	-1.47197	2.55011	-0.577219	0.563791	0.915115	NA
ENSG00000231528	FAM225A	49.9586	-0.220264	0.381591	-0.577225	0.563787	0.915115	family with sequence similarity 225 member A
ENSG00000270898	ASB3	2.23267	1.04676	1.81388	0.577086	0.563881	0.915194	NA
ENSG00000261243	RP11-517C16.4	5.05014	-0.683483	1.18548	-0.576546	0.564246	0.915738	NA
ENSG00000158555	GDPD5	2244.09	-0.0609254	0.105709	-0.576348	0.56438	0.915831	glycerophosphodiester phosphodiesterase domain containing 5
ENSG00000119640	ACYP1	263.348	-0.106635	0.185006	-0.576387	0.564354	0.915831	acylphosphatase 1
ENSG00000224883	CTA-250D10.19	1.17296	-1.47621	2.5614	-0.576328	0.564394	0.915831	NA
ENSG00000156232	WHAMM	295.293	0.102656	0.17818	0.576141	0.56452	0.915902	WASP homolog associated with actin, golgi membranes and microtubules
ENSG00000234380	AP000330.8	1.82006	-1.13132	1.96381	-0.576084	0.564558	0.915902	long intergenic non-protein coding RNA 1426
ENSG00000204576	PRR3	1072.79	-0.0711534	0.123504	-0.576124	0.564532	0.915902	proline rich 3
ENSG00000253508	RP1-170O19.14	13.4059	0.446042	0.774187	0.576142	0.564519	0.915902	NA
ENSG00000237500	RP11-526P5.1	6.52997	-0.613002	1.06451	-0.575854	0.564714	0.916058	NA
ENSG00000214046	SMIM7	788.924	0.0828085	0.143801	0.575853	0.564715	0.916058	small integral membrane protein 7
ENSG00000180628	PCGF5	1442.49	0.0637924	0.110844	0.575514	0.564944	0.916159	polycomb group ring finger 5
ENSG00000099869	IGF2-AS	2.81536	-0.990175	1.7205	-0.575516	0.564942	0.916159	IGF2 antisense RNA
ENSG00000111726	CMAS	1021.48	0.0686704	0.119341	0.575414	0.565011	0.916159	cytidine monophosphate N-acetylneuraminic acid synthetase
ENSG00000178695	KCTD12	266.502	0.116636	0.202619	0.575641	0.564858	0.916159	potassium channel tetramerization domain containing 12
ENSG00000227363	AC019172.2	11.406	0.481449	0.836516	0.575541	0.564926	0.916159	NA
ENSG00000230454	U73166.2	65.1085	-0.199528	0.34676	-0.575405	0.565017	0.916159	NA
ENSG00000159921	GNE	1423.52	-0.0639109	0.11105	-0.575516	0.564942	0.916159	glucosamine (UDP-N-acetyl)-2-epimerase/N-acetylmannosamine kinase
ENSG00000260190	RP11-229P13.25	16.2358	0.386251	0.671263	0.57541	0.565014	0.916159	NA
ENSG00000173113	TRMT112	3902.68	0.0557774	0.096953	0.575304	0.565086	0.916173	tRNA methyltransferase subunit 11-2
ENSG00000179364	PACS2	876.366	0.071763	0.124731	0.57534	0.565061	0.916173	phosphofurin acidic cluster sorting protein 2
ENSG00000166840	GLYATL1	12.6904	-0.453789	0.788919	-0.575204	0.565154	0.916233	glycine-N-acyltransferase like 1
ENSG00000234925	RP11-254B13.3	2.50297	0.940464	1.63528	0.575109	0.565217	0.916288	NA
ENSG00000154845	PPP4R1	5081.88	-0.0541288	0.0941375	-0.574997	0.565293	0.916289	protein phosphatase 4 regulatory subunit 1
ENSG00000240695	RP11-102M11.1	0.92587	-1.71345	2.98005	-0.574975	0.565308	0.916289	NA
ENSG00000234176	HSPA8P1	3.58749	-0.845055	1.46965	-0.575004	0.565288	0.916289	heat shock protein family A (Hsp70) member 8 pseudogene 1
ENSG00000123095	BHLHE41	524.362	0.247312	0.430193	0.574887	0.565368	0.916336	basic helix-loop-helix family member e41
ENSG00000216471	RPSAP43	4.52592	-0.719456	1.2517	-0.574785	0.565437	0.9164	ribosomal protein SA pseudogene 43
ENSG00000159267	HLCS	239.681	0.110802	0.192855	0.574532	0.565608	0.916628	holocarboxylase synthetase
ENSG00000273129	RP5-973M2.2	9.64534	0.487842	0.849265	0.574428	0.565678	0.916665	PTGS2 antisense NFKB1 complex-mediated expression regulator RNA
ENSG00000095917	TPSD1	0.943894	-1.69131	2.94489	-0.574321	0.565751	0.916665	tryptase delta 1
ENSG00000261113	RP11-141O15.1	0.943894	-1.69131	2.94489	-0.574321	0.565751	0.916665	NA
ENSG00000144015	TRIM43	0.943894	-1.69131	2.94489	-0.574321	0.565751	0.916665	tripartite motif containing 43
ENSG00000100505	TRIM9	67.0396	-0.190236	0.331392	-0.574051	0.565934	0.916887	tripartite motif containing 9
ENSG00000260075	NSFP1	21.6451	0.339404	0.591343	0.573954	0.565999	0.916887	NA
ENSG00000167671	UBXN6	2136.36	-0.0595449	0.103743	-0.573966	0.565991	0.916887	UBX domain protein 6
ENSG00000256394	ASIC5	1.92214	1.11988	1.95122	0.573939	0.566009	0.916887	acid sensing ion channel subunit family member 5
ENSG00000226676	RP11-589B3.6	1.86251	-1.08694	1.89485	-0.573626	0.566221	0.917018	long intergenic non-protein coding RNA 2679
ENSG00000150990	DHX37	1612.93	-0.0732904	0.127823	-0.573375	0.566391	0.917018	DEAH-box helicase 37
ENSG00000272330	AC002044.4	1.86251	-1.08694	1.89485	-0.573626	0.566221	0.917018	NA
ENSG00000214248	AC010336.1	1.65193	-1.11411	1.94252	-0.573537	0.566281	0.917018	NA
ENSG00000250067	YJEFN3	164.971	-0.130961	0.228396	-0.573397	0.566376	0.917018	YjeF N-terminal domain containing 3
ENSG00000230666	CEACAM22P	8.41177	-0.519049	0.905217	-0.573397	0.566376	0.917018	CEA cell adhesion molecule 22, pseudogene
ENSG00000169618	PROKR1	6.37453	-0.600689	1.04754	-0.57343	0.566353	0.917018	prokineticin receptor 1
ENSG00000119231	SENP5	1634.2	-0.0652652	0.11378	-0.573609	0.566232	0.917018	SUMO specific peptidase 5
ENSG00000203871	C6orf164	5.23271	-0.703667	1.2271	-0.573439	0.566348	0.917018	NA
ENSG00000226598	AC017060.1	1.5009	-1.40957	2.45766	-0.573543	0.566277	0.917018	NA
ENSG00000183036	PCP4	1.43474	1.42384	2.48471	0.57304	0.566618	0.917336	Purkinje cell protein 4
ENSG00000227637	RP11-242O24.5	0.948011	-1.68221	2.93656	-0.57285	0.566746	0.917419	NA
ENSG00000273026	RP11-422P24.10	20.4358	-0.334057	0.583168	-0.572831	0.566759	0.917419	NA
ENSG00000186312	CA5BP1	181.765	0.126666	0.221122	0.572836	0.566756	0.917419	carbonic anhydrase 5B pseudogene 1
ENSG00000226862	RP11-569A11.1	2.79328	-0.87314	1.52529	-0.572443	0.567022	0.917795	NA
ENSG00000254636	ARMS2	1.31426	-1.32512	2.31631	-0.57208	0.567268	0.917998	age-related maculopathy susceptibility 2
ENSG00000175202	HIGD2B	1.0148	1.64677	2.87837	0.57212	0.56724	0.917998	HIG1 hypoxia inducible domain family member 2B
ENSG00000248927	CTD-2334D19.1	21.5856	0.355718	0.621672	0.572195	0.56719	0.917998	NA
ENSG00000244041	LINC01011	40.3019	-0.247885	0.433298	-0.572089	0.567261	0.917998	long intergenic non-protein coding RNA 1011
ENSG00000266998	RP11-936I5.1	1.14684	-1.59772	2.79449	-0.571741	0.567498	0.918043	NA
ENSG00000224194	AC008278.3	1.6398	-1.11318	1.9466	-0.571861	0.567416	0.918043	NA
ENSG00000232034	AC092168.2	5.23092	-0.654535	1.14438	-0.571955	0.567352	0.918043	NA
ENSG00000228214	LINC00693	12.673	-0.440079	0.769615	-0.571816	0.567446	0.918043	NA
ENSG00000270067	CTC-487M23.5	92.2093	-0.165821	0.290057	-0.571683	0.567536	0.918043	NA
ENSG00000243587	C6orf183	1.6398	-1.11318	1.9466	-0.571861	0.567416	0.918043	NA
ENSG00000205108	FAM205A	3.24933	-0.885794	1.54934	-0.571725	0.567508	0.918043	family with sequence similarity 205 member A
ENSG00000204382	XAGE1B	4.60936	-0.693988	1.2137	-0.571795	0.567461	0.918043	X antigen family member 1B
ENSG00000100228	RAB36	513.619	-0.0914837	0.16006	-0.571558	0.567621	0.918131	RAB36, member RAS oncogene family
ENSG00000184100	BRD7P2	4.85081	0.693785	1.21417	0.571404	0.567726	0.91817	bromodomain containing 7 pseudogene 2
ENSG00000271043	MTRNR2L2	16.5938	0.376457	0.658845	0.57139	0.567736	0.91817	NA
ENSG00000231273	RP11-343D24.2	3.31951	-0.914926	1.60111	-0.571431	0.567707	0.91817	NA
ENSG00000184110	EIF3C	249.302	0.11268	0.197233	0.571304	0.567793	0.918182	eukaryotic translation initiation factor 3 subunit C
ENSG00000167280	ENGASE	787.855	-0.0729423	0.12768	-0.571289	0.567804	0.918182	endo-beta-N-acetylglucosaminidase
ENSG00000235376	RPEL1	1.49592	-1.40378	2.45741	-0.571243	0.567835	0.918184	ribulose-5-phosphate-3-epimerase like 1
ENSG00000105516	DBP	441.191	-0.110633	0.193766	-0.570962	0.568026	0.918409	D-box binding PAR bZIP transcription factor
ENSG00000185985	SLITRK2	122.395	0.160813	0.281659	0.570949	0.568034	0.918409	SLIT and NTRK like family member 2
ENSG00000238033	AC002480.2	1.02369	1.63581	2.86637	0.570691	0.568209	0.918643	NA
ENSG00000236935	AP003774.1	1.78862	-1.24337	2.18005	-0.570341	0.568446	0.918684	NA
ENSG00000269376	RP11-120K24.5	1.90004	-1.11737	1.95906	-0.57036	0.568433	0.918684	NA
ENSG00000223704	RP1-90L6.2	39.8937	0.243646	0.427089	0.570482	0.568351	0.918684	NA
ENSG00000156959	LHFPL4	1.90004	-1.11737	1.95906	-0.57036	0.568433	0.918684	LHFPL tetraspan subfamily member 4
ENSG00000225558	UBE2D3P2	4.32884	0.704958	1.23546	0.570602	0.568269	0.918684	NA
ENSG00000272115	GS1-393G12.14	4.16377	-0.798611	1.39993	-0.570463	0.568364	0.918684	NA
ENSG00000137038	TMEM261	1175.69	0.0746431	0.130837	0.570504	0.568336	0.918684	distal membrane arm assembly complex 1
ENSG00000232498	RP5-1011O1.2	6.30074	0.627483	1.10032	0.570275	0.568491	0.918692	NA
ENSG00000238868	snoU13	1.11427	1.61061	2.82442	0.570245	0.568512	0.918692	NA
ENSG00000006788	MYH13	153.966	-0.129696	0.227461	-0.570192	0.568548	0.918702	myosin heavy chain 13
ENSG00000256625	RP11-582E3.4	10.2706	0.516153	0.905463	0.570043	0.568648	0.918767	NA
ENSG00000198838	RYR3	45.2813	-0.235903	0.413825	-0.570056	0.56864	0.918767	ryanodine receptor 3
ENSG00000228327	RP11-206L10.2	28.2045	-0.289142	0.50749	-0.569749	0.568848	0.918845	NA
ENSG00000258273	RP11-370I10.4	1.16882	-1.45923	2.56099	-0.569792	0.568819	0.918845	NA
ENSG00000197776	KLHDC1	30.1425	0.275904	0.484153	0.56987	0.568766	0.918845	kelch domain containing 1
ENSG00000168806	LCMT2	334.613	-0.0956308	0.167832	-0.569803	0.568812	0.918845	leucine carboxyl methyltransferase 2
ENSG00000271966	RP11-7F18.2	19.3249	-0.346314	0.60768	-0.569896	0.568748	0.918845	NA
ENSG00000197149	RP11-452G18.2	13.1303	0.428973	0.75299	0.569693	0.568886	0.918858	ribosomal protein S2 pseudogene 40
ENSG00000102466	FGF14	81.6471	-0.190712	0.334888	-0.56948	0.56903	0.918915	fibroblast growth factor 14
ENSG00000261054	RP11-6O2.4	1.79788	1.23093	2.16157	0.569458	0.569045	0.918915	NA
ENSG00000144369	FAM171B	437.647	-0.0885372	0.155464	-0.569504	0.569014	0.918915	family with sequence similarity 171 member B
ENSG00000114812	VIPR1	30.8108	-0.277793	0.487847	-0.569426	0.569067	0.918915	vasoactive intestinal peptide receptor 1
ENSG00000218823	PAPOLB	6.73787	-0.572653	1.00568	-0.569419	0.569072	0.918915	poly(A) polymerase beta
ENSG00000198752	CDC42BPB	2946.67	0.0586494	0.103029	0.56925	0.569187	0.919051	CDC42 binding protein kinase beta
ENSG00000175877	WBSCR28	3.51367	0.824281	1.44816	0.569193	0.569225	0.919064	transmembrane protein 270
ENSG00000235545	RP11-230B22.1	4.98673	-0.684561	1.20304	-0.569027	0.569338	0.919167	NA
ENSG00000213305	HNRNPCP6	2.46529	-0.996083	1.75096	-0.568877	0.569439	0.919167	heterogeneous nuclear ribonucleoprotein C pseudogene 6
ENSG00000267943	CTD-2620I22.3	2.36088	0.935895	1.645	0.568933	0.569401	0.919167	NA
ENSG00000144218	AFF3	778.056	0.292383	0.513937	0.568909	0.569418	0.919167	AF4/FMR2 family member 3
ENSG00000170165	CR848007.2	6.43165	0.581409	1.02192	0.568939	0.569398	0.919167	NA
ENSG00000226937	CEP164P1	2.36354	0.934996	1.6441	0.568697	0.569562	0.919299	centrosomal protein 164 pseudogene 1
ENSG00000225744	AC017002.4	1.73436	-1.24549	2.19019	-0.568667	0.569582	0.919299	NA
ENSG00000260289	CTD-2535I10.1	16.2515	-0.373888	0.657731	-0.568452	0.569728	0.919486	NA
ENSG00000266098	AL137127.1	2.20089	-1.06487	1.87373	-0.568319	0.569819	0.919551	NA
ENSG00000167645	YIF1B	2217.62	-0.0580774	0.102194	-0.568304	0.569828	0.919551	Yip1 interacting factor homolog B, membrane trafficking protein
ENSG00000261652	C15orf65	23.1664	0.317725	0.559222	0.568156	0.569929	0.919589	chromosome 15 open reading frame 65
ENSG00000155636	RBM45	432.874	0.0880082	0.154899	0.568165	0.569923	0.919589	RNA binding motif protein 45
ENSG00000227906	SNAP25-AS1	5.39888	0.636718	1.12072	0.568135	0.569943	0.919589	SNAP25 antisense RNA 1
ENSG00000235358	RP11-399E6.1	4.75254	-0.71043	1.25108	-0.567852	0.570135	0.919627	NA
ENSG00000187151	ANGPTL5	0.858259	-1.77052	3.11852	-0.567745	0.570208	0.919627	angiopoietin like 5
ENSG00000257666	CBX3P5	0.858259	-1.77052	3.11852	-0.567745	0.570208	0.919627	NA
ENSG00000129219	PLD2	715.562	0.0798497	0.140573	0.568028	0.570016	0.919627	phospholipase D2
ENSG00000262662	CTD-2561B21.3	0.858259	-1.77052	3.11852	-0.567745	0.570208	0.919627	NA
ENSG00000241622	RARRES2P1	0.858259	-1.77052	3.11852	-0.567745	0.570208	0.919627	NA
ENSG00000249679	RP11-279O9.4	0.858259	-1.77052	3.11852	-0.567745	0.570208	0.919627	uncharacterized LOC105377590
ENSG00000178809	TRIM73	26.0686	-0.2959	0.521067	-0.567873	0.570121	0.919627	tripartite motif containing 73
ENSG00000198648	STK39	678.786	0.0771828	0.135965	0.567667	0.570261	0.919664	serine/threonine kinase 39
ENSG00000123427	METTL21B	243.953	-0.10939	0.192753	-0.567513	0.570366	0.919784	EEF1A lysine methyltransferase 3
ENSG00000182397	DNM1P46	4.12756	0.711446	1.25412	0.567287	0.57052	0.919887	dynamin 1 pseudogene 46
ENSG00000112137	PHACTR1	49.4878	-0.221803	0.390934	-0.567365	0.570466	0.919887	phosphatase and actin regulator 1
ENSG00000240053	LY6G5B	84.2685	0.181463	0.31988	0.567285	0.57052	0.919887	lymphocyte antigen 6 family member G5B
ENSG00000109466	KLHL2	1072.57	0.0717726	0.12653	0.567238	0.570552	0.91989	kelch like family member 2
ENSG00000072682	P4HA2	2894.35	-0.0616423	0.108705	-0.567058	0.570675	0.920039	prolyl 4-hydroxylase subunit alpha 2
ENSG00000204362	RP11-380J14.1	17.3298	-0.361754	0.638751	-0.566347	0.571158	0.920249	long intergenic non-protein coding RNA 2783
ENSG00000186275	NBPF12	232.886	0.109466	0.193184	0.566639	0.570959	0.920249	NA
ENSG00000241556	RP11-490G8.1	0.919639	-1.68425	2.97324	-0.56647	0.571075	0.920249	NA
ENSG00000242307	RPS26P52	1.65833	1.17933	2.0824	0.566332	0.571168	0.920249	NA
ENSG00000159398	CES5A	10.8624	-0.513273	0.905592	-0.566782	0.570862	0.920249	carboxylesterase 5A
ENSG00000250282	RP5-875H18.4	1.51255	-1.22614	2.16396	-0.566618	0.570974	0.920249	NA
ENSG00000266912	CTC-325H20.2	0.919639	-1.68425	2.97324	-0.56647	0.571075	0.920249	NA
ENSG00000161298	ZNF382	2.64443	-0.90082	1.59003	-0.566541	0.571026	0.920249	zinc finger protein 382
ENSG00000268266	AC003005.2	3.01345	0.930149	1.64116	0.566762	0.570876	0.920249	NA
ENSG00000205111	CDKL4	1.86987	1.10948	1.95904	0.566336	0.571165	0.920249	cyclin dependent kinase like 4
ENSG00000145428	RNF175	5.07581	-0.689523	1.21744	-0.566371	0.571141	0.920249	ring finger protein 175
ENSG00000186130	ZBTB6	279.979	0.101449	0.179047	0.566605	0.570982	0.920249	zinc finger and BTB domain containing 6
ENSG00000231092	AC012513.6	2.90515	-0.962567	1.6998	-0.566283	0.571201	0.920253	NA
ENSG00000215908	CROCCP2	558.748	-0.0896374	0.158366	-0.566016	0.571383	0.920498	CROCC pseudogene 2
ENSG00000196118	C16orf93	12.6292	-0.425756	0.75275	-0.565601	0.571665	0.920578	coiled-coil domain containing 189
ENSG00000076984	MAP2K7	1116.4	0.0679975	0.120164	0.565874	0.571479	0.920578	mitogen-activated protein kinase kinase 7
ENSG00000099338	CATSPERG	39.378	-0.242616	0.428958	-0.565594	0.57167	0.920578	cation channel sperm associated auxiliary subunit gamma
ENSG00000171552	BCL2L1	7244.96	-0.0666172	0.117762	-0.565692	0.571603	0.920578	BCL2 like 1
ENSG00000248240	RP11-159F24.5	2.40436	-1.0246	1.81075	-0.565841	0.571502	0.920578	NA
ENSG00000197461	PDGFA	933.577	0.0684988	0.121111	0.565586	0.571675	0.920578	platelet derived growth factor subunit A
ENSG00000170727	BOP1	595.589	-0.0848415	0.149972	-0.565718	0.571586	0.920578	NA
ENSG00000210176	MT-TH	1.47636	1.23378	2.18058	0.565803	0.571528	0.920578	NA
ENSG00000143515	ATP8B2	3308.84	-0.0605491	0.107231	-0.564661	0.572305	0.920671	ATPase phospholipid transporting 8B2
ENSG00000203684	IBA57-AS1	11.1137	-0.447292	0.791047	-0.565443	0.571773	0.920671	IBA57 divergent transcript
ENSG00000205409	OR52E6	0.973964	1.64825	2.91969	0.564529	0.572394	0.920671	olfactory receptor family 52 subfamily E member 6
ENSG00000249910	TRIM51CP	0.602444	-2.17836	3.8586	-0.564547	0.572382	0.920671	tripartite motif-containing 51C, pseudogene
ENSG00000257298	RP3-405J10.3	13.8594	-0.403978	0.715463	-0.564639	0.572319	0.920671	NA
ENSG00000170374	SP7	0.602444	-2.17836	3.8586	-0.564547	0.572382	0.920671	Sp7 transcription factor
ENSG00000223313	RNU6-516P	3.97726	0.731963	1.29671	0.564479	0.572428	0.920671	NA
ENSG00000260103	RP11-10O17.1	37.0361	-0.274277	0.48576	-0.564635	0.572322	0.920671	NA
ENSG00000260643	RP11-303E16.8	0.602444	-2.17836	3.8586	-0.564547	0.572382	0.920671	NA
ENSG00000236234	AC091132.1	1.85947	1.13635	2.01254	0.564633	0.572324	0.920671	NA
ENSG00000091583	APOH	0.602444	-2.17836	3.8586	-0.564547	0.572382	0.920671	apolipoprotein H
ENSG00000266405	CBX3P2	23.1072	-0.311257	0.551374	-0.564511	0.572406	0.920671	chromobox 3 pseudogene 2
ENSG00000167674	HDGFRP2	1939.8	-0.0623192	0.110243	-0.56529	0.571877	0.920671	HDGF like 2
ENSG00000225406	AC080125.1	4.80576	0.690784	1.22343	0.564631	0.572325	0.920671	NA
ENSG00000243977	RP11-473P24.2	0.602444	-2.17836	3.8586	-0.564547	0.572382	0.920671	H3 histone pseudogene 13
ENSG00000170846	AC093323.3	0.602444	-2.17836	3.8586	-0.564547	0.572382	0.920671	Morf4 family associated protein 1 like 1 pseudogene
ENSG00000164112	TMEM155	1.40613	-1.33933	2.37046	-0.565009	0.572068	0.920671	small integral membrane protein 43
ENSG00000271888	RP11-560J1.2	21.4671	-0.341228	0.604308	-0.564659	0.572306	0.920671	NA
ENSG00000220666	RCC2P7	0.973964	1.64825	2.91969	0.564529	0.572394	0.920671	NA
ENSG00000219188	CACYBPP3	0.602444	-2.17836	3.8586	-0.564547	0.572382	0.920671	calcyclin binding protein pseudogene 3
ENSG00000236592	S100A11P2	0.602444	-2.17836	3.8586	-0.564547	0.572382	0.920671	NA
ENSG00000224083	RP11-39K24.4	1.14668	-1.45497	2.57554	-0.56492	0.572128	0.920671	MT-CO1 pseudogene 11
ENSG00000261435	MIR1587	0.602444	-2.17836	3.8586	-0.564547	0.572382	0.920671	NA
ENSG00000129988	LBP	5.21875	0.639703	1.13344	0.56439	0.572489	0.920679	lipopolysaccharide binding protein
ENSG00000243554	AC004967.7	104.955	-0.155816	0.276082	-0.564383	0.572494	0.920679	CCZ1 homolog, vacuolar protein trafficking and biogenesis associated pseudogene
ENSG00000051523	CYBA	4.40811	0.704505	1.24841	0.56432	0.572536	0.920699	cytochrome b-245 alpha chain
ENSG00000234409	AC006547.14	109.994	-0.159526	0.282713	-0.564268	0.572572	0.920707	coiled-coil domain containing 188
ENSG00000222112	RN7SKP16	3.87721	0.757001	1.34215	0.564022	0.572739	0.920771	RN7SK pseudogene 16
ENSG00000171517	LPAR3	1.03167	1.62558	2.88229	0.563987	0.572763	0.920771	lysophosphatidic acid receptor 3
ENSG00000202408	RNU1-122P	0.976625	1.64465	2.91584	0.564041	0.572726	0.920771	RNA, variant U1 small nuclear 21
ENSG00000226767	RP11-328P23.3	0.976625	1.64465	2.91584	0.564041	0.572726	0.920771	NA
ENSG00000249188	ENPP7P1	0.976625	1.64465	2.91584	0.564041	0.572726	0.920771	ectonucleotide pyrophosphatase/phosphodiesterase 7 pseudogene 1
ENSG00000200924	RNU6-1048P	1.49664	-1.22046	2.16458	-0.563831	0.572869	0.920893	RNA, U6 small nuclear 1048, pseudogene
ENSG00000269086	CTC-523E23.5	9.30181	0.48737	0.864529	0.56374	0.572931	0.920895	NA
ENSG00000272902	RP11-299H21.1	112.638	-0.163238	0.289544	-0.563775	0.572907	0.920895	TBC1D8 antisense RNA 1
ENSG00000253438	PCAT1	6.64087	-0.605728	1.07509	-0.56342	0.573149	0.921197	prostate cancer associated transcript 1
ENSG00000224411	RP11-1033A18.1	15.9061	-0.382661	0.679396	-0.563237	0.573273	0.921348	NA
ENSG00000235142	RP1-60O19.1	1.89286	1.25616	2.23083	0.563089	0.573374	0.921462	long intergenic non-protein coding RNA 2532
ENSG00000238231	RP11-460I13.6	1.30728	-1.39421	2.47679	-0.562908	0.573497	0.921611	NA
ENSG00000140543	DET1	270.783	-0.101724	0.18077	-0.562723	0.573624	0.921765	DET1 partner of COP1 E3 ubiquitin ligase
ENSG00000143434	SEMA6C	249.926	0.112926	0.200735	0.562562	0.573733	0.921836	semaphorin 6C
ENSG00000100336	APOL4	162.117	-0.162409	0.288682	-0.562587	0.573716	0.921836	apolipoprotein L4
ENSG00000159788	RGS12	761.582	-0.0773838	0.137587	-0.562436	0.573819	0.921836	regulator of G protein signaling 12
ENSG00000214510	SPINK13	1.45971	-1.22924	2.18552	-0.562449	0.57381	0.921836	serine peptidase inhibitor Kazal type 13
ENSG00000179165	PXT1	1.45971	-1.22924	2.18552	-0.562449	0.57381	0.921836	peroxisomal testis enriched protein 1
ENSG00000225971	CTA-85E5.6	1.92181	1.10807	1.97058	0.562305	0.573908	0.921931	NA
ENSG00000241418	RP11-512H23.2	4.26745	-0.709942	1.26269	-0.562247	0.573948	0.921946	NA
ENSG00000196177	ACADSB	560.068	0.0820087	0.145883	0.562154	0.574011	0.921999	acyl-CoA dehydrogenase short/branched chain
ENSG00000173678	SPDYE2B	1.20499	1.50417	2.67627	0.56204	0.574088	0.922074	speedy/RINGO cell cycle regulator family member E2B
ENSG00000076662	ICAM3	150.59	-0.132346	0.235493	-0.561995	0.57412	0.922075	intercellular adhesion molecule 3
ENSG00000189409	MMP23B	4.66237	0.676099	1.20952	0.558982	0.576174	0.922154	matrix metallopeptidase 23B
ENSG00000171960	PPIH	1691.92	-0.0607404	0.108577	-0.559422	0.575874	0.922154	peptidylprolyl isomerase H
ENSG00000270066	SCARNA2	2.31959	1.02414	1.83037	0.559527	0.575802	0.922154	NA
ENSG00000066294	CD84	0.834003	-1.76705	3.15015	-0.560941	0.574838	0.922154	CD84 molecule
ENSG00000168275	COA6	411.829	-0.094604	0.169119	-0.559393	0.575893	0.922154	cytochrome c oxidase assembly factor 6
ENSG00000235371	RP4-764D2.1	0.590317	-2.17592	3.89045	-0.559297	0.575959	0.922154	NA
ENSG00000236556	RP11-443O13.3	0.590317	-2.17592	3.89045	-0.559297	0.575959	0.922154	NA
ENSG00000264610	MIR4685	0.590317	-2.17592	3.89045	-0.559297	0.575959	0.922154	microRNA 4685
ENSG00000232139	LINC00867	0.590317	-2.17592	3.89045	-0.559297	0.575959	0.922154	long intergenic non-protein coding RNA 867
ENSG00000255521	RP4-607I7.1	3.48691	0.785753	1.40278	0.560139	0.575384	0.922154	uncharacterized LOC100507144
ENSG00000019102	VSIG2	10.9249	-0.446563	0.798627	-0.559164	0.57605	0.922154	V-set and immunoglobulin domain containing 2
ENSG00000196844	PATE2	1.76178	-1.12386	2.00916	-0.559366	0.575912	0.922154	prostate and testis expressed 2
ENSG00000256232	RP11-771K4.1	0.590317	-2.17592	3.89045	-0.559297	0.575959	0.922154	long intergenic non-protein coding RNA 2387
ENSG00000229186	ADAM1A	51.2647	-0.209673	0.374032	-0.560574	0.575088	0.922154	NA
ENSG00000258034	RP11-493P1.2	0.590317	-2.17592	3.89045	-0.559297	0.575959	0.922154	NA
ENSG00000205822	TPTE2P6	8.02012	-0.515423	0.921809	-0.559142	0.576065	0.922154	NA
ENSG00000230058	RP11-172E9.2	1.05167	-1.58434	2.83465	-0.558919	0.576217	0.922154	NA
ENSG00000188277	C15orf62	67.363	-0.192262	0.343682	-0.559418	0.575877	0.922154	chromosome 15 open reading frame 62
ENSG00000183324	C15orf60	0.999141	-1.6537	2.95528	-0.559575	0.57577	0.922154	REC114 meiotic recombination protein
ENSG00000268838	AC027228.1	2.99675	-0.911583	1.63059	-0.559051	0.576127	0.922154	NA
ENSG00000172824	CES4A	2.77816	-0.858227	1.52801	-0.561661	0.574347	0.922154	carboxylesterase 4A
ENSG00000260228	RP11-483P21.2	10.7438	-0.497851	0.886997	-0.561277	0.574609	0.922154	uncharacterized LOC102724163
ENSG00000261373	VPS9D1-AS1	19.5186	0.345532	0.615759	0.561148	0.574696	0.922154	VPS9D1 antisense RNA 1
ENSG00000212734	C17orf100	1.05167	-1.58434	2.83465	-0.558919	0.576217	0.922154	NA
ENSG00000266466	RP11-822E23.2	0.590317	-2.17592	3.89045	-0.559297	0.575959	0.922154	NA
ENSG00000265474	AC010761.9	3.83347	-0.795604	1.41931	-0.560556	0.5751	0.922154	NA
ENSG00000132141	CCT6B	5.80358	0.602843	1.0738	0.56141	0.574518	0.922154	chaperonin containing TCP1 subunit 6B
ENSG00000265178	MIR4728	0.590317	-2.17592	3.89045	-0.559297	0.575959	0.922154	microRNA 4728
ENSG00000268189	AC005785.2	3.52345	0.783723	1.402	0.559005	0.576158	0.922154	NA
ENSG00000269421	ZNF92P3	0.590317	-2.17592	3.89045	-0.559297	0.575959	0.922154	NA
ENSG00000236431	AC009237.11	18.1492	0.356856	0.638201	0.55916	0.576053	0.922154	NA
ENSG00000235651	AC064850.4	7.26934	-0.577914	1.02865	-0.561815	0.574242	0.922154	G3BP1 pseudogene 1
ENSG00000227347	HNRNPKP2	2.33895	0.955779	1.70181	0.561626	0.574371	0.922154	heterogeneous nuclear ribonucleoprotein K pseudogene 2
ENSG00000225916	AC007879.4	0.590317	-2.17592	3.89045	-0.559297	0.575959	0.922154	NA
ENSG00000125812	GZF1	808.221	-0.0714071	0.127609	-0.559579	0.575767	0.922154	GDNF inducible zinc finger protein 1
ENSG00000200792	SNORA80	0.590317	-2.17592	3.89045	-0.559297	0.575959	0.922154	small nucleolar RNA, H/ACA box 80A
ENSG00000272657	AP000320.7	0.590317	-2.17592	3.89045	-0.559297	0.575959	0.922154	NA
ENSG00000233922	AL133493.2	10.5868	0.446238	0.797786	0.559346	0.575926	0.922154	long intergenic non-protein coding RNA 1694
ENSG00000248409	KB-1269D1.8	0.590317	-2.17592	3.89045	-0.559297	0.575959	0.922154	NA
ENSG00000224676	AP000351.8	0.590317	-2.17592	3.89045	-0.559297	0.575959	0.922154	NA
ENSG00000100281	HMGXB4	5736.29	-0.0517885	0.0925503	-0.559572	0.575772	0.922154	HMG-box containing 4
ENSG00000230084	RP4-613B23.1	11.49	0.430636	0.768814	0.560131	0.57539	0.922154	NA
ENSG00000228308	RP11-255G21.1	0.590317	-2.17592	3.89045	-0.559297	0.575959	0.922154	long intergenic non-protein coding RNA 1209
ENSG00000205955	HSP90AA5P	0.590317	-2.17592	3.89045	-0.559297	0.575959	0.922154	NA
ENSG00000090316	MAEA	1588.01	0.0641849	0.114671	0.559731	0.575663	0.922154	macrophage erythroblast attacher, E3 ubiquitin ligase
ENSG00000251615	RP11-774O3.3	76.2892	-0.179556	0.320206	-0.560753	0.574966	0.922154	NA
ENSG00000272576	RP11-365H22.2	3.50513	-0.84519	1.50943	-0.55994	0.57552	0.922154	NA
ENSG00000248632	RP11-366M4.11	0.590317	-2.17592	3.89045	-0.559297	0.575959	0.922154	NA
ENSG00000272520	CTD-2044J15.2	66.9584	-0.201121	0.359467	-0.559498	0.575822	0.922154	NA
ENSG00000145569	FAM105A	353.178	-0.095698	0.170698	-0.560629	0.575051	0.922154	OTU deubiquitinase with linear linkage specificity like
ENSG00000246334	PRR7-AS1	57.0211	-0.206998	0.370221	-0.559121	0.576079	0.922154	NA
ENSG00000232940	HCG25	11.3302	0.448772	0.799267	0.561479	0.574471	0.922154	HLA complex group 25
ENSG00000112782	CLIC5	27.212	-0.297803	0.530319	-0.561555	0.574419	0.922154	chloride intracellular channel 5
ENSG00000224478	RP11-13P5.1	0.590317	-2.17592	3.89045	-0.559297	0.575959	0.922154	NA
ENSG00000136297	MMD2	0.590317	-2.17592	3.89045	-0.559297	0.575959	0.922154	monocyte to macrophage differentiation associated 2
ENSG00000188185	LINC00265	307.296	-0.0984422	0.1759	-0.559648	0.575719	0.922154	NA
ENSG00000224172	RP11-416N13.1	0.590317	-2.17592	3.89045	-0.559297	0.575959	0.922154	NA
ENSG00000021461	CYP3A43	0.590317	-2.17592	3.89045	-0.559297	0.575959	0.922154	cytochrome P450 family 3 subfamily A member 43
ENSG00000232445	RP11-132A1.4	23.3799	0.323309	0.575865	0.561432	0.574503	0.922154	NA
ENSG00000133606	MKRN1	1617.62	-0.0625956	0.11166	-0.560591	0.575076	0.922154	makorin ring finger protein 1
ENSG00000204946	ZNF783	92.212	0.17575	0.313103	0.561315	0.574582	0.922154	zinc finger family member 783
ENSG00000253754	RP11-35G22.1	1.89697	-1.14709	2.04632	-0.560565	0.575094	0.922154	NA
ENSG00000253877	RP11-946L20.2	0.590317	-2.17592	3.89045	-0.559297	0.575959	0.922154	long intergenic non-protein coding RNA 1608
ENSG00000212829	RPS26P3	0.834003	-1.76705	3.15015	-0.560941	0.574838	0.922154	NA
ENSG00000224662	ATP6V1G1P3	0.590317	-2.17592	3.89045	-0.559297	0.575959	0.922154	NA
ENSG00000126733	DACH2	4.91653	0.652306	1.16712	0.558902	0.576229	0.922154	dachshund family transcription factor 2
ENSG00000007952	NOX1	1.95404	-1.13802	2.02695	-0.561442	0.574497	0.922154	NADPH oxidase 1
ENSG00000147394	ZNF185	3353.5	-0.0555512	0.0990933	-0.560595	0.575074	0.922154	zinc finger protein 185 with LIM domain
ENSG00000132004	FBXW9	224.982	0.109025	0.195102	0.55881	0.576291	0.922205	F-box and WD repeat domain containing 9
ENSG00000234589	RP11-253E3.1	2.13672	1.1528	2.06352	0.558656	0.576397	0.922228	NA
ENSG00000236289	AC130710.1	2.00605	-1.06695	1.90968	-0.558708	0.576361	0.922228	gastric cancer associated transcript 3
ENSG00000157445	CACNA2D3	12.3565	-0.437239	0.782655	-0.558661	0.576393	0.922228	calcium voltage-gated channel auxiliary subunit alpha2delta 3
ENSG00000070019	GUCY2C	1.49153	-1.21196	2.16998	-0.558513	0.576494	0.922268	guanylate cyclase 2C
ENSG00000176834	VSIG10	711.774	-0.0740004	0.132495	-0.558516	0.576492	0.922268	V-set and immunoglobulin domain containing 10
ENSG00000259744	RP11-138H8.6	7.92881	0.542439	0.971309	0.558462	0.576529	0.922268	NA
ENSG00000071909	MYO3B	9.34078	-0.471586	0.844602	-0.558353	0.576603	0.922268	myosin IIIB
ENSG00000184612	RPL7P26	2.34576	0.922221	1.65148	0.558419	0.576558	0.922268	NA
ENSG00000270638	RP3-466P17.1	3.13269	-0.890148	1.59413	-0.558391	0.576577	0.922268	NA
ENSG00000196927	AC009093.1	7.58234	0.548325	0.98213	0.558302	0.576639	0.922276	NA
ENSG00000248936	RP11-36B15.1	9.94814	0.486628	0.871718	0.55824	0.57668	0.922295	NA
ENSG00000260648	RP11-133K1.7	3.48313	-0.825702	1.47939	-0.558137	0.576751	0.922359	NA
ENSG00000188761	BCL2L15	3.83787	-0.828362	1.48432	-0.558076	0.576793	0.922377	BCL2 like 15
ENSG00000241547	RP11-4K3__A.5	16.0817	-0.373681	0.669862	-0.557849	0.576948	0.922577	NA
ENSG00000260855	RP11-439E19.10	11.1151	-0.43466	0.779281	-0.557771	0.577001	0.922598	NA
ENSG00000102174	PHEX	25.9785	-0.30544	0.547638	-0.557741	0.577021	0.922598	phosphate regulating endopeptidase homolog X-linked
ENSG00000214108	TPT1P5	1.64092	-1.17619	2.10931	-0.557617	0.577106	0.922684	tumor protein, translationally-controlled 1 pseudogene 5
ENSG00000170099	SERPINA6	1.92784	-1.07709	1.93243	-0.557374	0.577272	0.922756	serpin family A member 6
ENSG00000260565	ERVK13-1	440.95	-0.0848162	0.152164	-0.5574	0.577254	0.922756	NA
ENSG00000226383	AC093375.1	70.3172	0.189768	0.340457	0.557391	0.57726	0.922756	long intergenic non-protein coding RNA 1876
ENSG00000137571	SLCO5A1	24.1998	0.315641	0.566174	0.557497	0.577188	0.922756	solute carrier organic anion transporter family member 5A1
ENSG00000226200	RP11-50E11.3	177.44	0.123994	0.222518	0.557231	0.577369	0.922766	NA
ENSG00000271584	RP11-89C3.4	104.597	0.158163	0.283812	0.557279	0.577337	0.922766	long intergenic non-protein coding RNA 2550
ENSG00000168878	SFTPB	4.47636	0.681743	1.22337	0.557267	0.577345	0.922766	surfactant protein B
ENSG00000224462	C4BPAP1	1.90968	1.08673	1.95068	0.557105	0.577456	0.922856	C4BPA pseudogene 1
ENSG00000226342	NMD3P1	1.73757	-1.07579	1.93141	-0.556996	0.57753	0.922926	NA
ENSG00000185467	KPNA7	5.86554	0.595401	1.06939	0.556766	0.577687	0.923129	karyopherin subunit alpha 7
ENSG00000266242	GRAMD4P7	4.05278	-0.731107	1.31347	-0.556621	0.577786	0.923238	GRAM domain containing 4 pseudogene 7
ENSG00000123810	B9D2	135.18	0.135873	0.244168	0.556473	0.577888	0.923288	B9 domain containing 2
ENSG00000165810	BTNL9	272.639	0.1029	0.184903	0.556509	0.577863	0.923288	butyrophilin like 9
ENSG00000272540	XXbac-BPG252P9.9	19.6639	-0.328615	0.590564	-0.556443	0.577908	0.923288	NA
ENSG00000114757	PEX5L	24.5027	-0.298694	0.536859	-0.556374	0.577955	0.923315	peroxisomal biogenesis factor 5 like
ENSG00000237611	AL353898.3	3.54356	0.778003	1.39873	0.556221	0.57806	0.923371	NA
ENSG00000230109	RP11-275N1.1	1.81271	-1.11671	2.00789	-0.556162	0.5781	0.923371	long intergenic non-protein coding RNA 2643
ENSG00000109832	DDX25	2.6713	0.870289	1.56499	0.5561	0.578142	0.923371	DEAD-box helicase 25
ENSG00000111907	TPD52L1	223.079	-0.10898	0.195967	-0.556111	0.578135	0.923371	TPD52 like 1
ENSG00000224292	AF196972.9	8.56393	-0.494819	0.889695	-0.556167	0.578097	0.923371	uncharacterized LOC101927635
ENSG00000263675	MIR5581	2.31531	0.981691	1.76568	0.555984	0.578222	0.92345	microRNA 5581
ENSG00000227895	RP1-272J12.1	16.811	-0.374138	0.673216	-0.555748	0.578383	0.923659	NA
ENSG00000254605	RP11-626H12.2	1.34171	1.25738	2.26307	0.555606	0.57848	0.923669	NA
ENSG00000256069	A2MP1	1.34171	1.25738	2.26307	0.555606	0.57848	0.923669	alpha-2-macroglobulin pseudogene 1
ENSG00000184348	HIST1H2AK	14.6611	0.38819	0.698618	0.555655	0.578447	0.923669	NA
ENSG00000231121	RP1-34H18.1	1.03954	-1.58005	2.84596	-0.555191	0.578764	0.923734	NA
ENSG00000149926	FAM57B	71.907	0.187344	0.33734	0.555355	0.578652	0.923734	TLC domain containing 3B
ENSG00000105127	AKAP8	1068.88	0.0657052	0.11833	0.55527	0.57871	0.923734	A-kinase anchoring protein 8
ENSG00000267710	AC006116.20	8.91982	0.488722	0.880008	0.555362	0.578647	0.923734	epididymal protein 13
ENSG00000075884	ARHGAP15	7.14704	0.540678	0.973821	0.555213	0.578749	0.923734	Rho GTPase activating protein 15
ENSG00000273287	CTA-268H5.14	1.03954	-1.58005	2.84596	-0.555191	0.578764	0.923734	NA
ENSG00000251359	WWC2-AS2	33.8491	0.254773	0.458857	0.555234	0.578734	0.923734	WWC2 antisense RNA 2
ENSG00000253431	RP11-442A17.2	4.12883	-0.705326	1.2703	-0.555243	0.578728	0.923734	SRSF protein kinase 2 pseudogene
ENSG00000186842	LINC00846	16.1993	-0.36909	0.664958	-0.555058	0.578855	0.92383	NA
ENSG00000162687	KCNT2	25.0348	-0.310708	0.560007	-0.554829	0.579012	0.923837	potassium sodium-activated channel subfamily T member 2
ENSG00000184860	SDR42E1	1042.31	0.0672026	0.121133	0.554783	0.579043	0.923837	short chain dehydrogenase/reductase family 42E, member 1
ENSG00000263394	RP11-160E2.19	0.686849	1.73938	3.13673	0.55452	0.579223	0.923837	NA
ENSG00000242067	RPL9P28	0.686849	1.73938	3.13673	0.55452	0.579223	0.923837	ribosomal protein L9 pseudogene 28
ENSG00000265688	MAFG-AS1	214.525	-0.111976	0.201813	-0.554853	0.578995	0.923837	MAFG divergent transcript
ENSG00000272048	RP11-458N5.1	4.86841	0.647036	1.16642	0.554717	0.579088	0.923837	NA
ENSG00000091181	IL5RA	0.686849	1.73938	3.13673	0.55452	0.579223	0.923837	interleukin 5 receptor subunit alpha
ENSG00000011376	LARS2	1363.3	-0.0624521	0.112551	-0.554877	0.578979	0.923837	leucyl-tRNA synthetase 2, mitochondrial
ENSG00000242574	HLA-DMB	13.529	-0.469777	0.847108	-0.554566	0.579192	0.923837	major histocompatibility complex, class II, DM beta
ENSG00000253223	RP11-409C19.2	0.686849	1.73938	3.13673	0.55452	0.579223	0.923837	pre-mRNA processing factor 3 pseudogene
ENSG00000228544	CCDC183-AS1	52.154	-0.207951	0.374927	-0.554644	0.579138	0.923837	CCDC183 antisense RNA 1
ENSG00000210174	MT-TR	0.686849	1.73938	3.13673	0.55452	0.579223	0.923837	NA
ENSG00000199572	RNA5SP174	2.31336	0.944799	1.70407	0.554437	0.57928	0.923879	RNA, 5S ribosomal pseudogene 174
ENSG00000180777	ANKRD30B	12.4003	0.412419	0.743936	0.554374	0.579323	0.923899	ankyrin repeat domain 30B
ENSG00000257907	EEF1A1P17	5.6598	0.595532	1.07443	0.554277	0.579389	0.923909	eukaryotic translation elongation factor 1 alpha 1 pseudogene 17
ENSG00000271131	RP11-33A14.3	5.21174	0.633953	1.14375	0.554276	0.57939	0.923909	peptidylprolyl isomerase A pseudogene 75
ENSG00000189064	GAGE2A	19.6428	-0.348555	0.628995	-0.554147	0.579479	0.924002	G antigen 2B
ENSG00000179820	MYADM	1769.83	0.0739787	0.133543	0.553971	0.579599	0.92412	myeloid associated differentiation marker
ENSG00000206120	EGFEM1P	7.49908	0.539274	0.973506	0.55395	0.579613	0.92412	NA
ENSG00000232775	AP000525.10	65.0707	-0.185947	0.335744	-0.553836	0.579691	0.924154	BMS1 pseudogene 22
ENSG00000112299	VNN1	2.13541	1.1202	2.02263	0.55383	0.579695	0.924154	vanin 1
ENSG00000180066	C10orf91	8.82509	0.49516	0.894637	0.553476	0.579937	0.924492	NA
ENSG00000254867	RP11-1167A19.6	2.15814	1.02249	1.84823	0.553223	0.58011	0.924698	phosphatidylinositol-4,5-bisphosphate 4-phosphatase 1 pseudogene
ENSG00000257964	RP11-133N21.10	3.91517	-0.803603	1.45277	-0.553154	0.580158	0.924698	NA
ENSG00000252311	RNU1-103P	4.91235	-0.664916	1.202	-0.553177	0.580142	0.924698	RNA, U1 small nuclear 103, pseudogene
ENSG00000130449	ZSWIM6	1021.42	0.0681246	0.12318	0.553051	0.580229	0.924762	zinc finger SWIM-type containing 6
ENSG00000204055	RP11-247A12.2	12.0738	-0.440968	0.797488	-0.552947	0.5803	0.924827	NA
ENSG00000100138	NHP2L1	4036.34	-0.0555277	0.100459	-0.55274	0.580441	0.925004	small nuclear ribonucleoprotein 13
ENSG00000269533	AC003002.6	3.49015	0.753074	1.36293	0.552539	0.580579	0.925176	NA
ENSG00000213080	RP11-312J18.5	6.98414	-0.547048	0.991017	-0.552007	0.580943	0.925272	NA
ENSG00000143674	MLK4	145.16	-0.130495	0.236362	-0.552098	0.580881	0.925272	mitogen-activated protein kinase kinase kinase 21
ENSG00000244134	RPS12P20	1.0234	-1.61575	2.92642	-0.552127	0.580862	0.925272	ribosomal protein S12 pseudogene 20
ENSG00000082805	ERC1	5549.97	0.0543628	0.0984811	0.552013	0.58094	0.925272	ELKS/RAB6-interacting/CAST family member 1
ENSG00000099381	SETD1A	1471.16	-0.0649873	0.117687	-0.552202	0.58081	0.925272	SET domain containing 1A, histone lysine methyltransferase
ENSG00000267353	CTD-2162K18.3	3.02921	-0.858112	1.55442	-0.552046	0.580917	0.925272	NA
ENSG00000100312	ACR	6.41819	-0.592216	1.07268	-0.55209	0.580886	0.925272	acrosin
ENSG00000145362	ANK2	377.12	0.0991462	0.179504	0.552333	0.58072	0.925272	ankyrin 2
ENSG00000232019	AC074183.4	59.9649	-0.198394	0.35926	-0.552231	0.58079	0.925272	NA
ENSG00000254109	RBPMS-AS1	3.08152	-0.867618	1.57095	-0.552289	0.58075	0.925272	RBPMS antisense RNA 1
ENSG00000130997	POLN	104.304	0.151362	0.274253	0.551907	0.581012	0.925332	DNA polymerase nu
ENSG00000223722	RP11-467L13.5	95.0884	-0.166893	0.302474	-0.55176	0.581113	0.925391	NA
ENSG00000260361	CTD-2313J17.5	0.989464	-1.48731	2.69599	-0.551676	0.58117	0.925391	NA
ENSG00000267686	RP11-795H16.3	0.989464	-1.48731	2.69599	-0.551676	0.58117	0.925391	NA
ENSG00000240950	RP11-372E1.1	0.989464	-1.48731	2.69599	-0.551676	0.58117	0.925391	ribosomal protein L8 pseudogene 3
ENSG00000241163	LINC00877	30.7287	0.283096	0.51327	0.551555	0.581254	0.925427	long intergenic non-protein coding RNA 877
ENSG00000101958	GLRA2	1.50099	-1.19389	2.16448	-0.551584	0.581234	0.925427	glycine receptor alpha 2
ENSG00000174373	RALGAPA1	626.336	0.0749477	0.135918	0.551419	0.581347	0.925526	Ral GTPase activating protein catalytic subunit alpha 1
ENSG00000204149	AGAP6	216.544	-0.111094	0.201531	-0.551251	0.581462	0.925558	ArfGAP with GTPase domain, ankyrin repeat and PH domain 6
ENSG00000105219	CNTD2	3.15759	-0.851105	1.54406	-0.551212	0.581488	0.925558	cyclin P
ENSG00000260942	CAPN10-AS1	164.051	-0.123145	0.223378	-0.551286	0.581438	0.925558	CAPN10 divergent transcript
ENSG00000270504	RP11-420L9.5	115.937	0.147496	0.267572	0.551238	0.58147	0.925558	NA
ENSG00000255398	HCAR3	1.51878	-1.17461	2.13189	-0.550972	0.581653	0.925675	hydroxycarboxylic acid receptor 3
ENSG00000255933	RP11-495K9.5	1.51878	-1.17461	2.13189	-0.550972	0.581653	0.925675	NA
ENSG00000213791	RP11-941H19.2	1.32012	1.25168	2.27141	0.551059	0.581593	0.925675	RPS5 pseudogene 5
ENSG00000251288	RP11-10L12.2	1.60516	1.16083	2.10714	0.550903	0.5817	0.925702	NA
ENSG00000223552	RP11-24F11.2	0.992658	1.6078	2.9196	0.550693	0.581844	0.925883	NA
ENSG00000166166	TRMT61A	700.198	-0.0839239	0.152537	-0.550189	0.58219	0.925985	tRNA methyltransferase 61A
ENSG00000256515	CCL3L3	4.11381	-0.718305	1.30518	-0.550349	0.58208	0.925985	NA
ENSG00000267904	CTC-429P9.5	4.00264	-0.727853	1.323	-0.550155	0.582213	0.925985	NA
ENSG00000188508	KRTDAP	3.60011	-0.764402	1.38885	-0.550384	0.582056	0.925985	keratinocyte differentiation associated protein
ENSG00000185013	NT5C1B	2.02176	0.989001	1.79735	0.550255	0.582145	0.925985	5'-nucleotidase, cytosolic IB
ENSG00000238120	CTA-941F9.9	4.93507	-0.644224	1.1705	-0.550383	0.582057	0.925985	long intergenic non-protein coding RNA 1589
ENSG00000252150	AC092574.2	3.85429	-0.836336	1.51929	-0.550479	0.581991	0.925985	NA
ENSG00000146109	ABT1	860.644	0.0769556	0.139847	0.550286	0.582123	0.925985	activator of basal transcription 1
ENSG00000233918	RP11-715L17.1	2.02283	1.06583	1.93642	0.550412	0.582037	0.925985	NA
ENSG00000205143	ARID3C	2.75012	-0.844704	1.53527	-0.5502	0.582183	0.925985	AT-rich interaction domain 3C
ENSG00000264187	RP11-45M22.4	0.674722	1.73485	3.15501	0.54987	0.582408	0.926006	NA
ENSG00000255438	CTD-2653D5.1	0.674722	1.73485	3.15501	0.54987	0.582408	0.926006	NA
ENSG00000235943	TMEM212-IT1	0.674722	1.73485	3.15501	0.54987	0.582408	0.926006	NA
ENSG00000184530	C6orf58	1.96497	1.04383	1.89805	0.549947	0.582355	0.926006	chromosome 6 open reading frame 58
ENSG00000226781	TBCAP1	0.674722	1.73485	3.15501	0.54987	0.582408	0.926006	NA
ENSG00000218410	AC012078.2	0.674722	1.73485	3.15501	0.54987	0.582408	0.926006	HERV-FRD provirus ancestral Env polyprotein pseudogene
ENSG00000242082	RP1-90G24.10	10.2445	-0.484958	0.882153	-0.549744	0.582495	0.926095	SLC5A4 antisense RNA 1
ENSG00000226915	AC068137.13	23.0599	-0.303119	0.551598	-0.549528	0.582643	0.926282	ribosomal protein L19 pseudogene 4
ENSG00000215210	RBMXP2	3.45402	-0.776267	1.41294	-0.549398	0.582732	0.926376	NA
ENSG00000230598	OR2H4P	1.85076	-1.09503	1.99367	-0.549255	0.582831	0.926483	NA
ENSG00000105583	WDR83OS	814.179	0.0740298	0.134798	0.549189	0.582876	0.926506	WD repeat domain 83 opposite strand
ENSG00000272371	RP11-25O10.2	2.01286	-1.04704	1.90748	-0.548914	0.583064	0.926618	NA
ENSG00000233593	RP4-665J23.1	7.21413	-0.577334	1.05171	-0.548947	0.583042	0.926618	long intergenic non-protein coding RNA 2609
ENSG00000171772	SYCE1	17.5562	0.343648	0.626115	0.548858	0.583103	0.926618	synaptonemal complex central element protein 1
ENSG00000233220	LINC00167	1.18853	-1.51808	2.7676	-0.548518	0.583336	0.926618	NA
ENSG00000259315	RP11-752G15.9	12.5961	0.408724	0.744975	0.548641	0.583252	0.926618	actin gamma 1 pseudogene 17
ENSG00000181350	FAM211A	148.672	0.130743	0.238246	0.548771	0.583162	0.926618	leucine rich repeat containing 75A
ENSG00000143994	ABHD1	16.6828	0.359347	0.655106	0.548533	0.583326	0.926618	abhydrolase domain containing 1
ENSG00000214914	RPL23AP3	6.39407	0.562625	1.02496	0.548924	0.583058	0.926618	ribosomal protein L23a pseudogene 3
ENSG00000100399	CHADL	3.03536	0.963489	1.75591	0.548712	0.583203	0.926618	chondroadherin like
ENSG00000246982	RP1-179N16.6	9.70555	0.472007	0.860467	0.548547	0.583316	0.926618	NA
ENSG00000155026	RSPH10B	3.28808	0.779136	1.4201	0.548648	0.583247	0.926618	radial spoke head 10 homolog B
ENSG00000232454	RP11-3J10.7	1.1932	1.47542	2.68986	0.54851	0.583342	0.926618	NA
ENSG00000226604	PAPPA-AS2	1.18853	-1.51808	2.7676	-0.548518	0.583336	0.926618	NA
ENSG00000172183	ISG20	68.0048	-0.190412	0.347396	-0.548113	0.583614	0.927003	interferon stimulated exonuclease gene 20
ENSG00000267248	CTD-2319I12.4	83.3793	-0.163478	0.298327	-0.547983	0.583704	0.927096	NA
ENSG00000254187	CTB-78F1.1	2.45221	-0.951395	1.7366	-0.547848	0.583796	0.927195	NA
ENSG00000259469	RP11-227D13.4	3.26353	-0.789138	1.4409	-0.54767	0.583919	0.927327	NA
ENSG00000252202	Y_RNA	1.54406	-1.23396	2.25324	-0.547638	0.58394	0.927327	NA
ENSG00000162624	LHX8	12.1056	0.446576	0.81579	0.547415	0.584094	0.927413	LIM homeobox 8
ENSG00000225075	RP11-426L16.3	6.66321	-0.550067	1.00519	-0.547226	0.584224	0.927413	NA
ENSG00000203307	RP11-375H19.2	1.49506	1.18778	2.17097	0.54712	0.584297	0.927413	NA
ENSG00000189014	FAM35DP	4.67833	0.666336	1.21802	0.547064	0.584335	0.927413	NA
ENSG00000186369	LINC00643	1.80092	-1.20985	2.21014	-0.547407	0.584099	0.927413	NA
ENSG00000262601	CTC-786C10.1	48.892	-0.213388	0.390087	-0.547027	0.58436	0.927413	NA
ENSG00000238423	SNORD42B	0.95486	-1.49581	2.73292	-0.54733	0.584152	0.927413	small nucleolar RNA, C/D box 42B
ENSG00000269352	AC018766.5	95.3181	0.155042	0.283388	0.5471	0.58431	0.927413	NA
ENSG00000068078	FGFR3	58.9735	-0.196796	0.359729	-0.547066	0.584333	0.927413	fibroblast growth factor receptor 3
ENSG00000220563	PKMP3	4.14781	0.788688	1.44152	0.547121	0.584296	0.927413	pyruvate kinase M1/2 pseudogene 3
ENSG00000260771	RP1-39J2.1	0.95486	-1.49581	2.73292	-0.54733	0.584152	0.927413	NA
ENSG00000147316	MCPH1	355.726	-0.0919152	0.167955	-0.54726	0.5842	0.927413	microcephalin 1
ENSG00000272438	RP11-54O7.16	10.9805	-0.444692	0.816582	-0.544577	0.586044	0.927645	NA
ENSG00000169972	PUSL1	257.994	0.0999441	0.186531	0.535805	0.592093	0.927645	pseudouridine synthase like 1
ENSG00000225285	RP4-758J18.10	1.12847	1.47325	2.74225	0.53724	0.591102	0.927645	NA
ENSG00000269737	RP11-345P4.7	8.95131	0.490399	0.916857	0.53487	0.59274	0.927645	NA
ENSG00000162426	SLC45A1	31.862	0.257633	0.477937	0.539052	0.589851	0.927645	solute carrier family 45 member 1
ENSG00000197241	SLC2A7	0.815058	1.66844	3.12376	0.534112	0.593264	0.927645	solute carrier family 2 member 7
ENSG00000116649	SRM	3427.79	-0.0601545	0.113014	-0.532274	0.594536	0.927645	spermidine synthase
ENSG00000272482	RP11-474O21.5	0.51943	2.12356	4.01844	0.528455	0.597184	0.927645	NA
ENSG00000227684	CROCCP4	3.11304	-0.80337	1.52041	-0.52839	0.597228	0.927645	CROCC pseudogene 4
ENSG00000270728	RP4-657E11.10	5.64626	-0.58394	1.0891	-0.536168	0.591842	0.927645	NA
ENSG00000127472	PLA2G5	0.501644	2.14078	4.01957	0.53259	0.594318	0.927645	phospholipase A2 group V
ENSG00000127483	HP1BP3	6288	-0.0528614	0.0990781	-0.533533	0.593665	0.927645	heterochromatin protein 1 binding protein 3
ENSG00000070886	EPHA8	18.0577	-0.345808	0.636958	-0.542905	0.587195	0.927645	EPH receptor A8
ENSG00000230228	RP11-4M23.4	0.501644	2.14078	4.01957	0.53259	0.594318	0.927645	H3 histone pseudogene 1
ENSG00000228348	EFCAB14P1	0.516768	2.12716	4.01803	0.529403	0.596526	0.927645	NA
ENSG00000204006	C1orf185	0.51943	2.12356	4.01844	0.528455	0.597184	0.927645	chromosome 1 open reading frame 185
ENSG00000213478	CFL1P2	0.501644	2.14078	4.01957	0.53259	0.594318	0.927645	NA
ENSG00000243725	TTC4	34.5092	-0.249739	0.462156	-0.540377	0.588937	0.927645	tetratricopeptide repeat domain 4
ENSG00000177452	RP4-597J3.1	0.513198	2.12833	4.01999	0.529435	0.596504	0.927645	ribosomal protein L19 pseudogene 3
ENSG00000229752	RPL7P10	0.507876	2.13399	4.02037	0.530795	0.595561	0.927645	ribosomal protein L7 pseudogene 10
ENSG00000267272	LINC01140	31.481	-0.25463	0.478273	-0.532393	0.594454	0.927645	long intergenic non-protein coding RNA 1140
ENSG00000226026	RP11-57H12.3	17.9989	-0.351506	0.657116	-0.534922	0.592704	0.927645	uncharacterized LOC101928118
ENSG00000231987	RP5-898J17.1	0.513198	2.12833	4.01999	0.529435	0.596504	0.927645	long intergenic non-protein coding RNA 1787
ENSG00000207709	MIR197	0.516768	2.12716	4.01803	0.529403	0.596526	0.927645	NA
ENSG00000197106	SLC6A17	39.625	-0.236478	0.441137	-0.536065	0.591914	0.927645	solute carrier family 6 member 17
ENSG00000198857	HSD3BP5	16.2637	0.373723	0.687055	0.543949	0.586476	0.927645	NA
ENSG00000268554	RP11-353N4.7	0.504306	2.1387	4.01877	0.532178	0.594602	0.927645	NA
ENSG00000264553	MIR4257	1.26886	-1.3971	2.61735	-0.533786	0.593489	0.927645	microRNA 4257
ENSG00000163218	PGLYRP4	0.501644	2.14078	4.01957	0.53259	0.594318	0.927645	peptidoglycan recognition protein 4
ENSG00000238805	snoU13	0.507876	2.13399	4.02037	0.530795	0.595561	0.927645	NA
ENSG00000271267	RP11-29H23.7	3.02714	-0.885909	1.65762	-0.534446	0.593033	0.927645	NA
ENSG00000185278	ZBTB37	823.259	0.0707145	0.130829	0.540508	0.588846	0.927645	zinc finger and BTB domain containing 37
ENSG00000252612	Y_RNA	0.513198	2.12833	4.01999	0.529435	0.596504	0.927645	NA
ENSG00000151418	ATP6V1G3	5.80048	0.728672	1.33714	0.544949	0.585788	0.927645	ATPase H+ transporting V1 subunit G3
ENSG00000117222	RBBP5	1347.8	0.0615361	0.114406	0.537873	0.590665	0.927645	RB binding protein 5, histone lysine methyltransferase complex subunit
ENSG00000136634	IL10	0.501644	2.14078	4.01957	0.53259	0.594318	0.927645	interleukin 10
ENSG00000264831	MIR4260	0.945183	-1.59852	3.00944	-0.531168	0.595303	0.927645	NA
ENSG00000117594	HSD11B1	0.51943	2.12356	4.01844	0.528455	0.597184	0.927645	hydroxysteroid 11-beta dehydrogenase 1
ENSG00000233455	RP4-667H12.4	1.44725	-1.1639	2.16898	-0.536612	0.591536	0.927645	NA
ENSG00000261252	RP11-318L16.6	0.837198	1.67473	3.09847	0.540502	0.588851	0.927645	NA
ENSG00000185155	MIXL1	0.84235	-1.71079	3.13922	-0.544973	0.585772	0.927645	Mix paired-like homeobox
ENSG00000143643	TTC13	186.468	0.115518	0.215323	0.536486	0.591623	0.927645	tetratricopeptide repeat domain 13
ENSG00000059588	TARBP1	189.139	0.112599	0.211142	0.533285	0.593836	0.927645	TAR (HIV-1) RNA binding protein 1
ENSG00000243533	TBCE-AS1	3.48063	0.761248	1.43345	0.531059	0.595378	0.927645	NA
ENSG00000155816	FMN2	4.10332	0.709703	1.32499	0.535629	0.592215	0.927645	formin 2
ENSG00000225213	RP11-197M22.2	7.33788	-0.548436	1.02218	-0.536538	0.591587	0.927645	NA
ENSG00000165309	ARMC3	19.8938	-0.324035	0.611015	-0.530323	0.595888	0.927645	armadillo repeat containing 3
ENSG00000216937	CCDC7	47.9271	-0.214271	0.395094	-0.54233	0.587591	0.927645	coiled-coil domain containing 7
ENSG00000229227	RP11-38L15.2	40.7982	0.227774	0.424237	0.536903	0.591335	0.927645	NA
ENSG00000185532	PRKG1	158.156	0.130556	0.245393	0.532027	0.594708	0.927645	protein kinase cGMP-dependent 1
ENSG00000223502	RP11-96B5.3	0.51943	2.12356	4.01844	0.528455	0.597184	0.927645	uncharacterized LOC102724719
ENSG00000122882	ECD	2802.25	0.0603996	0.112995	0.534531	0.592974	0.927645	ecdysoneless cell cycle regulator
ENSG00000272589	ZSWIM8-AS1	0.808628	-1.69091	3.18732	-0.530512	0.595757	0.927645	ZSWIM8 antisense RNA 1
ENSG00000226051	ZNF503-AS1	33.7773	0.265301	0.496098	0.534774	0.592806	0.927645	ZNF503 antisense RNA 1
ENSG00000230171	RPL22P18	1.31634	1.23897	2.27567	0.544443	0.586137	0.927645	ribosomal protein L22 pseudogene 18
ENSG00000212332	RNU6-780P	0.513198	2.12833	4.01999	0.529435	0.596504	0.927645	RNA, U6 small nuclear 780, pseudogene
ENSG00000234192	RP11-57C13.5	1.54392	1.30419	2.45583	0.531057	0.595379	0.927645	NA
ENSG00000273124	RP11-236B18.5	0.501644	2.14078	4.01957	0.53259	0.594318	0.927645	NA
ENSG00000241935	HOGA1	3.94034	-0.727461	1.34114	-0.542421	0.587528	0.927645	4-hydroxy-2-oxoglutarate aldolase 1
ENSG00000095627	TDRD1	0.501644	2.14078	4.01957	0.53259	0.594318	0.927645	tudor domain containing 1
ENSG00000233122	CTAGE7P	13.9681	-0.381789	0.702385	-0.54356	0.586744	0.927645	CTAGE family member 7, pseudogene
ENSG00000254739	RP13-46H24.1	0.516768	2.12716	4.01803	0.529403	0.596526	0.927645	NA
ENSG00000177042	TMEM80	212.363	0.107276	0.20185	0.531464	0.595098	0.927645	transmembrane protein 80
ENSG00000184524	CEND1	1.77445	1.10085	2.03698	0.540434	0.588898	0.927645	cell cycle exit and neuronal differentiation 1
ENSG00000231049	OR52B5P	0.516768	2.12716	4.01803	0.529403	0.596526	0.927645	NA
ENSG00000234895	OR52X1P	0.501644	2.14078	4.01957	0.53259	0.594318	0.927645	NA
ENSG00000254606	RP11-22P4.2	2.21522	0.977873	1.82997	0.534365	0.593089	0.927645	NA
ENSG00000255450	CTD-2063L20.1	0.504306	2.1387	4.01877	0.532178	0.594602	0.927645	eukaryotic translation elongation factor 1 alpha 2 pseudogene
ENSG00000186714	CCDC73	0.516768	2.12716	4.01803	0.529403	0.596526	0.927645	coiled-coil domain containing 73
ENSG00000196559	LINC00610	20.5685	-0.316513	0.586982	-0.539221	0.589735	0.927645	NA
ENSG00000244313	RP11-425L10.1	190.26	-0.131783	0.2441	-0.539872	0.589285	0.927645	NA
ENSG00000254662	RP11-872D17.4	1.84992	1.02717	1.92626	0.533243	0.593865	0.927645	NA
ENSG00000186652	PRG2	0.51943	2.12356	4.01844	0.528455	0.597184	0.927645	proteoglycan 2, pro eosinophil major basic protein
ENSG00000242689	CNTF	29.4768	-0.26961	0.499243	-0.540038	0.589171	0.927645	ciliary neurotrophic factor
ENSG00000254877	RP11-142C4.4	1.26886	-1.3971	2.61735	-0.533786	0.593489	0.927645	protein kinase cAMP-dependent type II regulatory subunit beta pseudogene
ENSG00000166927	MS4A7	2.8465	-0.890275	1.63595	-0.544195	0.586307	0.927645	membrane spanning 4-domains A7
ENSG00000256591	RP11-286N22.8	2.60185	0.878677	1.62538	0.540598	0.588785	0.927645	NA
ENSG00000168066	SF1	8019.66	0.0557116	0.102443	0.543828	0.58656	0.927645	splicing factor 1
ENSG00000168070	C11orf85	0.504306	2.1387	4.01877	0.532178	0.594602	0.927645	membrane anchored junction protein
ENSG00000174851	YIF1A	2037.23	0.0593713	0.10904	0.544492	0.586103	0.927645	Yip1 interacting factor homolog A, membrane trafficking protein
ENSG00000255606	AP000439.2	5.91061	-0.558819	1.05597	-0.529198	0.596668	0.927645	NA
ENSG00000254924	RP11-684B2.3	0.501644	2.14078	4.01957	0.53259	0.594318	0.927645	NA
ENSG00000244411	KRTAP5-7	0.504306	2.1387	4.01877	0.532178	0.594602	0.927645	keratin associated protein 5-7
ENSG00000137496	IL18BP	288.254	-0.105657	0.194202	-0.544059	0.586401	0.927645	interleukin 18 binding protein
ENSG00000206913	SNORA7	2.90113	0.913596	1.70027	0.537324	0.591044	0.927645	NA
ENSG00000246211	RP11-632K5.3	0.51943	2.12356	4.01844	0.528455	0.597184	0.927645	P4HA3 antisense RNA 1
ENSG00000254988	CTD-2547H18.1	0.507876	2.13399	4.02037	0.530795	0.595561	0.927645	NA
ENSG00000255409	RSF1-IT1	1.46237	-1.17193	2.18207	-0.53707	0.591219	0.927645	NA
ENSG00000241782	RP11-91P24.1	2.03828	-1.09596	2.06386	-0.531023	0.595403	0.927645	ribosomal protein L21 pseudogene 95
ENSG00000152558	TMEM123	9148.77	-0.0508671	0.0950886	-0.534944	0.592689	0.927645	transmembrane protein 123
ENSG00000255350	RP11-37O16.3	0.504306	2.1387	4.01877	0.532178	0.594602	0.927645	MT-CO1 pseudogene 15
ENSG00000254710	CTD-2216M2.1	0.513198	2.12833	4.01999	0.529435	0.596504	0.927645	NA
ENSG00000257271	KIRREL3-AS1	0.84235	-1.71079	3.13922	-0.544973	0.585772	0.927645	NA
ENSG00000224700	RP11-697E14.2	0.516768	2.12716	4.01803	0.529403	0.596526	0.927645	NA
ENSG00000213443	RP11-75L1.2	11.4188	-0.433804	0.813049	-0.533552	0.593651	0.927645	NA
ENSG00000268865	AC026310.1	0.507876	2.13399	4.02037	0.530795	0.595561	0.927645	NA
ENSG00000258794	RP11-313F23.5	11.0115	0.451814	0.82658	0.546607	0.584649	0.927645	double homeobox 4 like 27 (pseudogene)
ENSG00000257794	RP11-125N22.4	1.16652	1.43485	2.70738	0.529976	0.596129	0.927645	NA
ENSG00000185633	NDUFA4L2	3.29998	-0.852633	1.59509	-0.534536	0.592971	0.927645	NDUFA4 mitochondrial complex associated like 2
ENSG00000198707	CEP290	813.034	0.0724923	0.134024	0.540892	0.588582	0.927645	centrosomal protein 290
ENSG00000177889	UBE2N	2041.51	0.0573316	0.105878	0.541486	0.588173	0.927645	ubiquitin conjugating enzyme E2 N
ENSG00000111237	VPS29	1163.75	-0.063107	0.115431	-0.546706	0.58458	0.927645	VPS29 retromer complex component
ENSG00000139714	MORN3	4.37974	-0.725457	1.36451	-0.531661	0.594961	0.927645	MORN repeat containing 3
ENSG00000229556	RP11-363G2.4	0.854983	1.65408	3.06836	0.539074	0.589835	0.927645	NA
ENSG00000229427	ANKRD26P4	0.51943	2.12356	4.01844	0.528455	0.597184	0.927645	ankyrin repeat domain 26 pseudogene 4
ENSG00000229800	ATP8A2P2	0.507876	2.13399	4.02037	0.530795	0.595561	0.927645	ATPase phospholipid transporting 8A2 pseudogene 2
ENSG00000233725	LINC00284	0.513198	2.12833	4.01999	0.529435	0.596504	0.927645	non-coding RNA in the aldehyde dehydrogenase 1A pathway
ENSG00000260388	LINC00562	2.02818	1.11472	2.07923	0.536123	0.591874	0.927645	long intergenic non-protein coding RNA 562
ENSG00000102452	NALCN	3.67164	-0.75812	1.40074	-0.541229	0.58835	0.927645	sodium leak channel, non-selective
ENSG00000257493	RP11-536C10.20	0.504306	2.1387	4.01877	0.532178	0.594602	0.927645	NA
ENSG00000139880	CDH24	2082.72	0.060258	0.110347	0.546075	0.585014	0.927645	cadherin 24
ENSG00000157326	DHRS4	206.923	0.111188	0.209065	0.531832	0.594842	0.927645	dehydrogenase/reductase 4
ENSG00000258580	RP11-320M16.2	0.507876	2.13399	4.02037	0.530795	0.595561	0.927645	NA
ENSG00000260046	RP11-454K7.3	1.46237	-1.17193	2.18207	-0.53707	0.591219	0.927645	NA
ENSG00000259133	RP11-1085N6.3	0.652581	1.72651	3.18983	0.541256	0.588331	0.927645	NA
ENSG00000258856	CTD-2325K12.1	0.501644	2.14078	4.01957	0.53259	0.594318	0.927645	NA
ENSG00000239510	RPL9P5	1.49041	-1.16823	2.14882	-0.543662	0.586674	0.927645	NA
ENSG00000241354	RP11-1042B17.2	0.504306	2.1387	4.01877	0.532178	0.594602	0.927645	ribosomal protein S15a pseudogene 4
ENSG00000258943	RP11-696D21.2	0.51943	2.12356	4.01844	0.528455	0.597184	0.927645	NA
ENSG00000258422	RP11-486O13.2	0.837198	1.67473	3.09847	0.540502	0.588851	0.927645	NA
ENSG00000258408	NT5CP2	0.513198	2.12833	4.01999	0.529435	0.596504	0.927645	NA
ENSG00000206924	RNU6-689P	0.501644	2.14078	4.01957	0.53259	0.594318	0.927645	RNA, U6 small nuclear 689, pseudogene
ENSG00000258875	CTD-2547L24.3	0.815058	1.66844	3.12376	0.534112	0.593264	0.927645	NA
ENSG00000140093	SERPINA10	2.18482	0.988396	1.83393	0.53895	0.589921	0.927645	serpin family A member 10
ENSG00000250366	LINC00617	1.44725	-1.1639	2.16898	-0.536612	0.591536	0.927645	TCL1 upstream neural differentiation-associated RNA
ENSG00000258721	OR11H3P	0.867111	1.6572	3.05442	0.542559	0.587433	0.927645	olfactory receptor family 11 subfamily H member 3 pseudogene
ENSG00000223877	RP11-2F9.3	4.17611	-0.691873	1.2787	-0.541074	0.588457	0.927645	ribosomal protein S8 pseudogene 10
ENSG00000261621	RP11-580I1.2	0.516768	2.12716	4.01803	0.529403	0.596526	0.927645	NA
ENSG00000260784	AC026150.6	0.513198	2.12833	4.01999	0.529435	0.596504	0.927645	NA
ENSG00000270015	RP11-540B6.6	260.071	0.102798	0.18884	0.544366	0.58619	0.927645	NA
ENSG00000259665	RP11-323I15.3	0.507876	2.13399	4.02037	0.530795	0.595561	0.927645	NA
ENSG00000259336	RP11-323I15.5	0.507876	2.13399	4.02037	0.530795	0.595561	0.927645	NA
ENSG00000266143	AC066612.1	0.854648	1.67104	3.07573	0.543299	0.586924	0.927645	NA
ENSG00000128989	ARPP19	2232.11	0.0556544	0.103033	0.540159	0.589087	0.927645	cAMP regulated phosphoprotein 19
ENSG00000240163	RP11-745A24.1	10.5697	-0.43028	0.809868	-0.531296	0.595214	0.927645	NA
ENSG00000261086	RP11-379H8.1	2.35764	0.901543	1.68973	0.533542	0.593659	0.927645	NA
ENSG00000259544	RP11-158M2.2	0.507876	2.13399	4.02037	0.530795	0.595561	0.927645	NA
ENSG00000259485	CTD-2147F2.1	75.4919	0.183042	0.343883	0.53228	0.594532	0.927645	NA
ENSG00000260316	LA16c-306A4.2	2.40187	-0.891893	1.68244	-0.530118	0.59603	0.927645	NA
ENSG00000162009	SSTR5	10.976	-0.468203	0.862235	-0.543011	0.587123	0.927645	somatostatin receptor 5
ENSG00000007545	CRAMP1L	442.323	-0.0822919	0.151225	-0.54417	0.586325	0.927645	cramped chromatin regulator homolog 1
ENSG00000179580	RNF151	2.90986	-0.922659	1.73307	-0.532385	0.59446	0.927645	ring finger protein 151
ENSG00000162069	CCDC64B	0.84235	-1.71079	3.13922	-0.544973	0.585772	0.927645	BICD family like cargo adaptor 2
ENSG00000262246	CORO7	174.364	-0.117598	0.21716	-0.541528	0.588144	0.927645	coronin 7
ENSG00000267077	RP11-127I20.5	3.61547	-0.823053	1.51322	-0.543907	0.586506	0.927645	NA
ENSG00000263065	AF001548.6	0.82038	1.6616	3.11539	0.533353	0.593789	0.927645	NA
ENSG00000185710	RP11-645C24.2	1.17127	-1.48863	2.739	-0.543493	0.58679	0.927645	SMG1 pseudogene 4
ENSG00000261528	AC002400.1	0.516768	2.12716	4.01803	0.529403	0.596526	0.927645	cyclin Y like 7 (pseudogene)
ENSG00000261788	RP11-480G7.1	0.652581	1.72651	3.18983	0.541256	0.588331	0.927645	NA
ENSG00000261644	RP11-327F22.2	3.55427	0.747125	1.40579	0.531463	0.595098	0.927645	NA
ENSG00000261519	Y_RNA	1.95322	-0.953573	1.7924	-0.532008	0.59472	0.927645	NA
ENSG00000246777	RP11-61A14.4	5.58892	-0.60494	1.13025	-0.535224	0.592495	0.927645	uncharacterized LOC106699570
ENSG00000249961	CCDC79	7.09488	0.53439	0.996138	0.536462	0.591639	0.927645	telomere repeat binding bouquet formation protein 1
ENSG00000167264	DUS2	607.937	0.0770752	0.14193	0.54305	0.587095	0.927645	dihydrouridine synthase 2
ENSG00000260577	RP11-615I2.2	0.652581	1.72651	3.18983	0.541256	0.588331	0.927645	NA
ENSG00000157322	CLEC18A	4.91616	-0.644747	1.18137	-0.54576	0.585231	0.927645	C-type lectin domain family 18 member A
ENSG00000261248	AC009120.10	0.513198	2.12833	4.01999	0.529435	0.596504	0.927645	NA
ENSG00000166816	LDHD	50.6826	-0.206719	0.387398	-0.533609	0.593612	0.927645	lactate dehydrogenase D
ENSG00000179219	LINC00311	3.46036	0.750506	1.41335	0.531013	0.59541	0.927645	long intergenic non-protein coding RNA 311
ENSG00000270159	RP11-568J23.6	2.15644	-0.950076	1.75909	-0.540095	0.589132	0.927645	uncharacterized LOC101928557
ENSG00000262905	RP5-1029F21.2	0.516768	2.12716	4.01803	0.529403	0.596526	0.927645	NA
ENSG00000262777	RP11-818O24.3	3.09533	0.891604	1.64648	0.541522	0.588148	0.927645	NA
ENSG00000269928	RP11-849F2.8	13.7797	-0.384893	0.708874	-0.542964	0.587154	0.927645	NA
ENSG00000263809	RP11-849F2.7	8.58992	-0.478856	0.884922	-0.541128	0.58842	0.927645	NA
ENSG00000262769	RP11-1113L8.1	0.51943	2.12356	4.01844	0.528455	0.597184	0.927645	NA
ENSG00000264932	Y_RNA	0.516768	2.12716	4.01803	0.529403	0.596526	0.927645	NA
ENSG00000270091	RP11-78O7.2	4.76144	-0.684594	1.25724	-0.54452	0.586083	0.927645	NA
ENSG00000264837	VN1R71P	2.86332	0.840069	1.55656	0.539697	0.589406	0.927645	vomeronasal 1 receptor 71 pseudogene
ENSG00000267259	CTD-2008P7.9	2.66217	0.841243	1.56209	0.538535	0.590207	0.927645	NA
ENSG00000266111	RP11-296K13.4	2.26925	0.959254	1.81503	0.528506	0.597148	0.927645	NA
ENSG00000267043	CTB-91J4.3	1.48151	-1.17589	2.15359	-0.546013	0.585057	0.927645	NA
ENSG00000255509	RP11-445F12.1	17.9702	0.360022	0.660933	0.544717	0.585948	0.927645	NA
ENSG00000267613	RP11-378E13.4	6.66713	-0.543115	1.00432	-0.54078	0.588659	0.927645	NA
ENSG00000141736	ERBB2	2876.17	-0.0596657	0.111515	-0.535046	0.592618	0.927645	erb-b2 receptor tyrosine kinase 2
ENSG00000198443	KRTAP4-1	0.513198	2.12833	4.01999	0.529435	0.596504	0.927645	keratin associated protein 4-1
ENSG00000175832	ETV4	1399.84	-0.0718997	0.13432	-0.535287	0.592451	0.927645	ETS variant transcription factor 4
ENSG00000267394	CTB-175E5.7	14.3721	-0.392572	0.724236	-0.542049	0.587785	0.927645	NA
ENSG00000204650	LINC02210	468.052	-0.0833045	0.153405	-0.543037	0.587104	0.927645	long intergenic non-protein coding RNA 2210
ENSG00000120068	HOXB8	49.1766	-0.203989	0.384456	-0.530592	0.595701	0.927645	homeobox B8
ENSG00000182575	NXPH3	18.6507	-0.335465	0.625341	-0.536451	0.591647	0.927645	neurexophilin 3
ENSG00000261959	RP11-893F2.14	0.513198	2.12833	4.01999	0.529435	0.596504	0.927645	NA
ENSG00000266537	CTD-2510F5.2	0.501644	2.14078	4.01957	0.53259	0.594318	0.927645	NA
ENSG00000256525	POLG2	589.5	0.0747494	0.139816	0.534625	0.592909	0.927645	DNA polymerase gamma 2, accessory subunit
ENSG00000260785	CASC17	6.92159	0.521878	0.977829	0.533711	0.593542	0.927645	cancer susceptibility 17
ENSG00000171595	DNAI2	0.504306	2.1387	4.01877	0.532178	0.594602	0.927645	dynein axonemal intermediate chain 2
ENSG00000263716	SLC25A51P2	0.51943	2.12356	4.01844	0.528455	0.597184	0.927645	SLC25A51 pseudogene 2
ENSG00000265631	BNIP3P3	0.516768	2.12716	4.01803	0.529403	0.596526	0.927645	BCL2 interacting protein 3 pseudogene 3
ENSG00000266818	RP11-454P7.1	0.51943	2.12356	4.01844	0.528455	0.597184	0.927645	NA
ENSG00000222179	RN7SKP26	0.516768	2.12716	4.01803	0.529403	0.596526	0.927645	RN7SK pseudogene 26
ENSG00000215421	ZNF407	518.202	-0.0768824	0.144902	-0.530581	0.595709	0.927645	zinc finger protein 407
ENSG00000264278	RP11-162A12.2	1.90175	1.18485	2.22683	0.532079	0.594672	0.927645	ZNF236 divergent transcript
ENSG00000267666	AC004156.3	6.20388	0.591973	1.09168	0.54226	0.587639	0.927645	NA
ENSG00000267244	CTB-31O20.4	39.7713	-0.229048	0.427218	-0.53614	0.591862	0.927645	uncharacterized LOC100288123
ENSG00000224689	ZNF812	0.815058	1.66844	3.12376	0.534112	0.593264	0.927645	NA
ENSG00000197124	ZNF682	55.9857	-0.200312	0.37316	-0.536798	0.591407	0.927645	zinc finger protein 682
ENSG00000267508	ZNF285	73.9093	-0.176039	0.332323	-0.529723	0.596304	0.927645	zinc finger protein 285
ENSG00000269420	CTD-2265M8.2	0.51943	2.12356	4.01844	0.528455	0.597184	0.927645	PLA2G4C antisense RNA 1
ENSG00000268583	CTC-453G23.8	3.9653	0.72538	1.34969	0.537442	0.590963	0.927645	NA
ENSG00000169035	KLK7	15.3021	-0.419768	0.794467	-0.528364	0.597246	0.927645	kallikrein related peptidase 7
ENSG00000243680	RPL37P23	31.1471	0.266554	0.496879	0.536457	0.591643	0.927645	NA
ENSG00000221923	ZNF880	3.65664	0.7977	1.48251	0.538075	0.590525	0.927645	zinc finger protein 880
ENSG00000187116	LILRA5	0.513198	2.12833	4.01999	0.529435	0.596504	0.927645	leukocyte immunoglobulin like receptor A5
ENSG00000180061	TMEM150B	0.507876	2.13399	4.02037	0.530795	0.595561	0.927645	transmembrane protein 150B
ENSG00000269343	ZNF587B	301.349	-0.0939837	0.173279	-0.542384	0.587554	0.927645	zinc finger protein 587B
ENSG00000198466	ZNF587	465.289	0.0871356	0.159657	0.545768	0.585225	0.927645	zinc finger protein 587
ENSG00000269867	CTD-2583A14.8	14.2134	0.387554	0.709902	0.545927	0.585116	0.927645	NA
ENSG00000270804	CTD-2583A14.11	21.1263	-0.320323	0.593662	-0.539571	0.589493	0.927645	NA
ENSG00000196724	ZNF418	16.2631	-0.36395	0.680246	-0.535026	0.592632	0.927645	zinc finger protein 418
ENSG00000268307	CTD-2619J13.13	2.54128	-0.935285	1.75665	-0.532426	0.594431	0.927645	long intergenic non-protein coding RNA 2560
ENSG00000163032	VSNL1	1.39414	1.38361	2.53153	0.546553	0.584686	0.927645	visinin like 1
ENSG00000233416	AC012065.5	0.652581	1.72651	3.18983	0.541256	0.588331	0.927645	ribosomal protein S25 pseudogene 3
ENSG00000163026	C2orf44	1115.68	-0.0652189	0.121382	-0.537302	0.591059	0.927645	WD repeat and coiled coil containing
ENSG00000184924	PTRHD1	677.597	0.0791041	0.146538	0.53982	0.589321	0.927645	peptidyl-tRNA hydrolase domain containing 1
ENSG00000084734	GCKR	0.513198	2.12833	4.01999	0.529435	0.596504	0.927645	glucokinase regulator
ENSG00000150938	CRIM1	7813.79	-0.0508975	0.0959137	-0.530659	0.595655	0.927645	cysteine rich transmembrane BMP regulator 1
ENSG00000180398	MCFD2	10094.6	0.0531078	0.100032	0.530907	0.595483	0.927645	multiple coagulation factor deficiency 2, ER cargo receptor complex subunit
ENSG00000272814	RP11-15I20.1	0.854983	1.65408	3.06836	0.539074	0.589835	0.927645	NA
ENSG00000225187	AC073283.7	8.90009	-0.488793	0.894766	-0.54628	0.584873	0.927645	NA
ENSG00000236549	AC079807.3	0.513198	2.12833	4.01999	0.529435	0.596504	0.927645	NA
ENSG00000233594	BTF3P5	0.504306	2.1387	4.01877	0.532178	0.594602	0.927645	NA
ENSG00000237217	AC008074.5	0.652581	1.72651	3.18983	0.541256	0.588331	0.927645	NA
ENSG00000273064	RP11-474G23.3	14.4162	-0.366631	0.685035	-0.5352	0.592511	0.927645	NA
ENSG00000231414	AC016700.6	0.516768	2.12716	4.01803	0.529403	0.596526	0.927645	NA
ENSG00000264324	RP11-287D1.3	2.74634	-0.866118	1.61158	-0.537435	0.590967	0.927645	NA
ENSG00000233673	ANAPC1P1	6.57174	0.627719	1.17568	0.53392	0.593397	0.927645	anaphase promoting complex subunit 1 pseudogene 1
ENSG00000233205	AC108479.2	0.501644	2.14078	4.01957	0.53259	0.594318	0.927645	NA
ENSG00000169756	LIMS1	2077.48	0.0646961	0.120083	0.53876	0.590052	0.927645	LIM zinc finger domain containing 1
ENSG00000236330	RPL5P9	0.652581	1.72651	3.18983	0.541256	0.588331	0.927645	ribosomal protein L5 pseudogene 9
ENSG00000184492	FOXD4L1	5.35986	0.608327	1.12911	0.538766	0.590048	0.927645	forkhead box D4 like 1
ENSG00000238180	AC017079.4	0.51943	2.12356	4.01844	0.528455	0.597184	0.927645	ribosomal protein L21 pseudogene 34
ENSG00000230756	RHOQP3	4.61779	-0.658903	1.22181	-0.539284	0.589691	0.927645	NA
ENSG00000214081	CYP4F30P	42.9709	0.227484	0.422977	0.537816	0.590704	0.927645	cytochrome P450 family 4 subfamily F member 30, pseudogene
ENSG00000213222	AC093724.2	387.841	0.086572	0.163441	0.529684	0.596331	0.927645	TOMM40 pseudogene 4
ENSG00000232377	AC016910.1	0.513198	2.12833	4.01999	0.529435	0.596504	0.927645	uncharacterized LOC101928386
ENSG00000170178	HOXD12	4.67041	0.66754	1.24621	0.535655	0.592197	0.927645	homeobox D12
ENSG00000237380	HOXD-AS2	56.3928	-0.195369	0.365051	-0.535183	0.592523	0.927645	NA
ENSG00000175879	HOXD8	228.699	0.105071	0.198855	0.528379	0.597236	0.927645	homeobox D8
ENSG00000236047	AC073410.1	2.95369	0.958835	1.75728	0.545637	0.585316	0.927645	ribosomal protein L13a pseudogene 12
ENSG00000235024	AC097468.7	2.12387	1.00524	1.85304	0.542481	0.587487	0.927645	NA
ENSG00000115053	NCL	31277.2	-0.0470575	0.0875046	-0.537772	0.590734	0.927645	nucleolin
ENSG00000273113	RP11-367H1.1	2.66052	0.89782	1.64791	0.544823	0.585875	0.927645	NA
ENSG00000125818	PSMF1	3832.67	0.0513756	0.0958313	0.536104	0.591887	0.927645	proteasome inhibitor subunit 1
ENSG00000180344	AL035460.1	0.501644	2.14078	4.01957	0.53259	0.594318	0.927645	NA
ENSG00000232448	RP11-416N4.1	9.03648	-0.473291	0.8839	-0.535457	0.592334	0.927645	NA
ENSG00000149443	C20orf78	0.504306	2.1387	4.01877	0.532178	0.594602	0.927645	NA
ENSG00000243810	RP5-1096J16.1	22.2429	0.317227	0.598001	0.530479	0.59578	0.927645	NA
ENSG00000170373	CST1	4.9399	-0.708506	1.30435	-0.543185	0.587002	0.927645	cystatin SN
ENSG00000149609	C20orf144	22.1087	-0.30431	0.563366	-0.540163	0.589084	0.927645	chromosome 20 open reading frame 144
ENSG00000182584	ACTL10	6.75291	-0.544479	1.02563	-0.530873	0.595507	0.927645	actin like 10
ENSG00000101082	SLA2	1.89392	-1.21565	2.23157	-0.544752	0.585924	0.927645	Src like adaptor 2
ENSG00000132823	OSER1	1980.43	0.0620594	0.115094	0.539209	0.589743	0.927645	oxidative stress responsive serine rich 1
ENSG00000132801	ZSWIM3	172.132	0.119172	0.218406	0.545645	0.58531	0.927645	zinc finger SWIM-type containing 3
ENSG00000228995	MTND1P9	0.507876	2.13399	4.02037	0.530795	0.595561	0.927645	MT-ND1 pseudogene 9
ENSG00000239511	POM121L7	1.42718	-1.27236	2.35097	-0.541207	0.588365	0.927645	NA
ENSG00000272733	KB-208E9.1	16.243	-0.347885	0.651779	-0.533747	0.593517	0.927645	NA
ENSG00000100122	CRYBB1	19.5122	0.358146	0.664001	0.539376	0.589628	0.927645	crystallin beta B1
ENSG00000232530	RP1-102K2.6	8.80104	0.469877	0.885241	0.530789	0.595565	0.927645	LIF antisense RNA 1
ENSG00000240647	RN7SL305P	0.507876	2.13399	4.02037	0.530795	0.595561	0.927645	RNA, 7SL, cytoplasmic 305, pseudogene
ENSG00000205853	RFPL3S	6.6781	0.555279	1.02815	0.540077	0.589144	0.927645	RFPL3 antisense
ENSG00000235485	RP1-101G11.2	0.513198	2.12833	4.01999	0.529435	0.596504	0.927645	aconitase 2, mitochondrial pseudogene
ENSG00000100379	KCTD17	1363.27	0.0618007	0.115866	0.533382	0.593769	0.927645	potassium channel tetramerization domain containing 17
ENSG00000100079	LGALS2	6.6992	-0.566032	1.04699	-0.540626	0.588765	0.927645	galectin 2
ENSG00000100146	SOX10	1.47055	-1.22819	2.28564	-0.537352	0.591024	0.927645	SRY-box transcription factor 10
ENSG00000213857	RP11-12M9.4	0.504306	2.1387	4.01877	0.532178	0.594602	0.927645	NA
ENSG00000220702	RP1-32I10.10	4.37626	0.676522	1.25733	0.538063	0.590533	0.927645	NA
ENSG00000233133	AC104451.2	0.51943	2.12356	4.01844	0.528455	0.597184	0.927645	NA
ENSG00000188086	PRSS45	1.43628	-1.22727	2.30392	-0.532686	0.594251	0.927645	serine protease 45, pseudogene
ENSG00000164077	MON1A	446.074	0.0855045	0.158238	0.540353	0.588953	0.927645	MON1 homolog A, secretory trafficking associated
ENSG00000241305	ACTG1P13	0.51943	2.12356	4.01844	0.528455	0.597184	0.927645	NA
ENSG00000241218	RP11-446H18.1	0.501644	2.14078	4.01957	0.53259	0.594318	0.927645	CS pseudogene 2
ENSG00000239877	IGSF11-AS1	0.507876	2.13399	4.02037	0.530795	0.595561	0.927645	IGSF11 antisense RNA 1
ENSG00000163833	FBXO40	0.504306	2.1387	4.01877	0.532178	0.594602	0.927645	F-box protein 40
ENSG00000114554	PLXNA1	6022.49	-0.051439	0.0969886	-0.530361	0.595861	0.927645	plexin A1
ENSG00000239608	RUVBL1-AS1	1.56392	-1.16246	2.13641	-0.544119	0.58636	0.927645	RUVBL1 antisense RNA 1
ENSG00000244932	RP11-529F4.1	37.9271	0.242569	0.44735	0.542235	0.587657	0.927645	NA
ENSG00000261167	RP11-517B11.7	11.785	-0.419683	0.776855	-0.540233	0.589036	0.927645	NA
ENSG00000243885	RP11-278L15.2	0.501644	2.14078	4.01957	0.53259	0.594318	0.927645	NA
ENSG00000198471	RTP2	0.513198	2.12833	4.01999	0.529435	0.596504	0.927645	receptor transporter protein 2
ENSG00000198836	OPA1	3041.55	-0.0522224	0.0987623	-0.528769	0.596966	0.927645	OPA1 mitochondrial dynamin like GTPase
ENSG00000214097	SMCO1	1.35742	-1.36757	2.54942	-0.536424	0.591666	0.927645	single-pass membrane protein with coiled-coil domains 1
ENSG00000250321	RP11-478C6.4	26.2202	0.27922	0.515385	0.54177	0.587977	0.927645	NA
ENSG00000169026	MFSD7	10.389	-0.430408	0.807338	-0.53312	0.593951	0.927645	solute carrier family 49 member 3
ENSG00000145214	DGKQ	282.121	-0.096574	0.179217	-0.538865	0.58998	0.927645	diacylglycerol kinase theta
ENSG00000249631	RP11-281P23.2	1.28115	1.41032	2.60942	0.540473	0.588871	0.927645	NA
ENSG00000249502	AC006160.5	3.78981	-0.72606	1.34248	-0.540836	0.588621	0.927645	NA
ENSG00000247810	RP11-103J17.1	0.501644	2.14078	4.01957	0.53259	0.594318	0.927645	uncharacterized LOC101928721
ENSG00000124406	ATP8A1	409.98	0.0940256	0.17386	0.540812	0.588637	0.927645	ATPase phospholipid transporting 8A1
ENSG00000248939	RP11-395F4.1	0.652581	1.72651	3.18983	0.541256	0.588331	0.927645	NA
ENSG00000224218	RP11-359D14.3	0.504306	2.1387	4.01877	0.532178	0.594602	0.927645	NA
ENSG00000250334	LINC00989	0.501644	2.14078	4.01957	0.53259	0.594318	0.927645	long intergenic non-protein coding RNA 989
ENSG00000183199	HSP90AB3P	34.9158	-0.242938	0.454081	-0.535009	0.592644	0.927645	heat shock protein 90 alpha family class B member 3, pseudogene
ENSG00000248510	RP11-145G20.1	1.48143	-1.25765	2.37444	-0.529663	0.596346	0.927645	NA
ENSG00000250966	RP11-402J6.3	1.43628	-1.22727	2.30392	-0.532686	0.594251	0.927645	H3 histone pseudogene 14
ENSG00000248327	RP11-443J23.1	0.51943	2.12356	4.01844	0.528455	0.597184	0.927645	nucleolar protein 8 pseudogene 1
ENSG00000185758	CLDN24	0.504306	2.1387	4.01877	0.532178	0.594602	0.927645	claudin 24
ENSG00000214273	AGGF1P1	40.6027	-0.230568	0.424721	-0.542869	0.58722	0.927645	NA
ENSG00000249396	RP11-1C1.4	0.513198	2.12833	4.01999	0.529435	0.596504	0.927645	long intergenic non-protein coding RNA 2212
ENSG00000248783	RP11-308B16.2	17.7977	0.345216	0.639765	0.539598	0.589474	0.927645	NA
ENSG00000145626	UGT3A1	0.652581	1.72651	3.18983	0.541256	0.588331	0.927645	UDP glycosyltransferase family 3 member A1
ENSG00000206743	RNU6-484P	0.504306	2.1387	4.01877	0.532178	0.594602	0.927645	RNA, U6 small nuclear 484, pseudogene
ENSG00000271752	RP11-269M20.3	0.854648	1.67104	3.07573	0.543299	0.586924	0.927645	NA
ENSG00000178394	HTR1A	0.501644	2.14078	4.01957	0.53259	0.594318	0.927645	5-hydroxytryptamine receptor 1A
ENSG00000271714	CTD-2377O17.1	1.78604	-1.0714	2.01653	-0.531309	0.595205	0.927645	NA
ENSG00000254893	RP11-466P24.2	1.66797	1.19781	2.2192	0.539747	0.589371	0.927645	NA
ENSG00000171540	OTP	0.513198	2.12833	4.01999	0.529435	0.596504	0.927645	orthopedia homeobox
ENSG00000251495	PPIAP11	5.54275	0.585249	1.10765	0.528368	0.597244	0.927645	NA
ENSG00000232578	CTC-303L1.1	0.513198	2.12833	4.01999	0.529435	0.596504	0.927645	FAST kinase domains 1 pseudogene
ENSG00000250362	AC008592.5	2.60518	-0.999495	1.83597	-0.544396	0.586169	0.927645	NA
ENSG00000249746	RP11-254I22.3	0.504306	2.1387	4.01877	0.532178	0.594602	0.927645	NA
ENSG00000145721	LIX1	0.837198	1.67473	3.09847	0.540502	0.588851	0.927645	limb and CNS expressed 1
ENSG00000249249	AC010226.4	8.37249	-0.494464	0.916281	-0.539642	0.589444	0.927645	NA
ENSG00000251118	CTC-505O3.1	0.507876	2.13399	4.02037	0.530795	0.595561	0.927645	NA
ENSG00000244192	RP11-114H7.1	0.507876	2.13399	4.02037	0.530795	0.595561	0.927645	ribosomal protein L11 pseudogene 2
ENSG00000243648	RP11-215P8.1	0.516768	2.12716	4.01803	0.529403	0.596526	0.927645	ribosomal protein S10 pseudogene 11
ENSG00000266285	RN7SL682P	2.83757	-0.824681	1.52448	-0.540959	0.588536	0.927645	NA
ENSG00000232129	AC011385.2	0.507876	2.13399	4.02037	0.530795	0.595561	0.927645	NA
ENSG00000228672	PROB1	20.5304	0.332748	0.618975	0.537579	0.590868	0.927645	proline rich basic protein 1
ENSG00000254099	AC005740.5	0.501644	2.14078	4.01957	0.53259	0.594318	0.927645	NA
ENSG00000249834	PGBD4P3	0.507876	2.13399	4.02037	0.530795	0.595561	0.927645	NA
ENSG00000239393	CTD-2301A4.1	0.507876	2.13399	4.02037	0.530795	0.595561	0.927645	ribosomal protein S20 pseudogene 17
ENSG00000124789	NUP153	3451.93	-0.0536689	0.098446	-0.54516	0.585643	0.927645	nucleoporin 153
ENSG00000165097	KDM1B	515.26	0.0847071	0.154999	0.5465	0.584722	0.927645	lysine demethylase 1B
ENSG00000197846	HIST1H2BF	30.6474	0.266903	0.502534	0.531115	0.595339	0.927645	NA
ENSG00000220721	OR1F12	0.652581	1.72651	3.18983	0.541256	0.588331	0.927645	olfactory receptor family 1 subfamily F member 12
ENSG00000219891	ZSCAN12P1	271.532	0.102493	0.190754	0.537302	0.591059	0.927645	NA
ENSG00000232757	ETF1P1	0.84235	-1.71079	3.13922	-0.544973	0.585772	0.927645	NA
ENSG00000222894	AL662800.1	16.3737	-0.354708	0.656305	-0.540463	0.588878	0.927645	NA
ENSG00000213654	GPSM3	303.386	-0.10229	0.187226	-0.546344	0.584829	0.927645	G protein signaling modulator 3
ENSG00000223837	BRD2-IT1	0.82038	1.6616	3.11539	0.533353	0.593789	0.927645	NA
ENSG00000272374	RP3-329A5.8	51.1146	-0.206094	0.377529	-0.545903	0.585133	0.927645	NA
ENSG00000238554	RNU1-88P	0.504306	2.1387	4.01877	0.532178	0.594602	0.927645	RNA, U1 small nuclear 88, pseudogene
ENSG00000218986	RP1-137F1.3	0.507876	2.13399	4.02037	0.530795	0.595561	0.927645	NA
ENSG00000203972	GLYATL3	0.837198	1.67473	3.09847	0.540502	0.588851	0.927645	glycine-N-acyltransferase like 3
ENSG00000214643	DEFB133	0.82038	1.6616	3.11539	0.533353	0.593789	0.927645	defensin beta 133
ENSG00000272243	RP11-554D15.3	0.516768	2.12716	4.01803	0.529403	0.596526	0.927645	NA
ENSG00000233967	RP11-250B2.3	15.0351	0.374106	0.698619	0.535493	0.592309	0.927645	NA
ENSG00000219361	RP11-250B2.2	0.51943	2.12356	4.01844	0.528455	0.597184	0.927645	ribosomal protein SA pseudogene 72
ENSG00000219604	RP11-132M7.2	0.507876	2.13399	4.02037	0.530795	0.595561	0.927645	NA
ENSG00000118689	FOXO3	937.637	-0.067342	0.123811	-0.54391	0.586503	0.927645	forkhead box O3
ENSG00000188820	FAM26F	0.501644	2.14078	4.01957	0.53259	0.594318	0.927645	calcium homeostasis modulator family member 6
ENSG00000227220	RP11-69I8.3	0.501644	2.14078	4.01957	0.53259	0.594318	0.927645	NA
ENSG00000232876	CTA-212D2.2	4.39628	0.678516	1.28324	0.528754	0.596976	0.927645	NA
ENSG00000182747	SLC35D3	0.854648	1.67104	3.07573	0.543299	0.586924	0.927645	solute carrier family 35 member D3
ENSG00000202119	RNU6-302P	0.513198	2.12833	4.01999	0.529435	0.596504	0.927645	RNA, U6 small nuclear 302, pseudogene
ENSG00000074771	NOX3	0.501644	2.14078	4.01957	0.53259	0.594318	0.927645	NADPH oxidase 3
ENSG00000217783	LDHAL6FP	1.28381	1.4064	2.60642	0.539591	0.589479	0.927645	NA
ENSG00000269155	AL009178.1	3.43408	0.980189	1.80149	0.5441	0.586373	0.927645	uncharacterized LOC441179
ENSG00000184465	WDR27	583.326	-0.0735145	0.137988	-0.532758	0.594201	0.927645	WD repeat domain 27
ENSG00000224683	RPL36AP29	0.516768	2.12716	4.01803	0.529403	0.596526	0.927645	ribosomal protein L36a pseudogene 29
ENSG00000243004	AC005062.2	0.51943	2.12356	4.01844	0.528455	0.597184	0.927645	NA
ENSG00000202431	RNU6-438P	0.507876	2.13399	4.02037	0.530795	0.595561	0.927645	RNA, U6 small nuclear 438, pseudogene
ENSG00000229403	RP4-718N17.2	1.26886	-1.3971	2.61735	-0.533786	0.593489	0.927645	NA
ENSG00000132434	LANCL2	1380.58	-0.0604497	0.111917	-0.540128	0.589109	0.927645	LanC like 2
ENSG00000185037	ZNF733P	0.51943	2.12356	4.01844	0.528455	0.597184	0.927645	zinc finger protein 733, pseudogene
ENSG00000230361	VN1R32P	1.28115	1.41032	2.60942	0.540473	0.588871	0.927645	vomeronasal 1 receptor 32 pseudogene
ENSG00000223473	GS1-124K5.3	24.8811	-0.292374	0.549861	-0.531723	0.594918	0.927645	NA
ENSG00000226824	RP4-756H11.3	17.9438	-0.337045	0.621053	-0.5427	0.587337	0.927645	NA
ENSG00000001630	CYP51A1	122.452	0.147516	0.278553	0.529581	0.596402	0.927645	cytochrome P450 family 51 subfamily A member 1
ENSG00000105880	DLX5	3.85189	0.722182	1.35509	0.532941	0.594075	0.927645	distal-less homeobox 5
ENSG00000160868	CYP3A4	0.516768	2.12716	4.01803	0.529403	0.596526	0.927645	cytochrome P450 family 3 subfamily A member 4
ENSG00000234418	RP11-560I19.1	0.501644	2.14078	4.01957	0.53259	0.594318	0.927645	NA
ENSG00000235631	RNF148	2.66806	0.812351	1.53384	0.529621	0.596375	0.927645	ring finger protein 148
ENSG00000236853	OR2R1P	0.513198	2.12833	4.01999	0.529435	0.596504	0.927645	olfactory receptor family 2 subfamily R member 1, pseudogene
ENSG00000146910	CNPY1	9.34218	-0.46439	0.86234	-0.538523	0.590216	0.927645	canopy FGF signaling regulator 1
ENSG00000234450	AC005534.6	0.504306	2.1387	4.01877	0.532178	0.594602	0.927645	ribosomal protein L26 pseudogene 23
ENSG00000145002	FAM86B2	1.53141	1.28986	2.43369	0.530001	0.596111	0.927645	family with sequence similarity 86 member B2
ENSG00000168481	LGI3	72.1311	-0.182946	0.338121	-0.541066	0.588462	0.927645	leucine rich repeat LGI family member 3
ENSG00000134020	PEBP4	0.652581	1.72651	3.18983	0.541256	0.588331	0.927645	phosphatidylethanolamine binding protein 4
ENSG00000104237	RP1	5.87057	0.597254	1.10244	0.541755	0.587987	0.927645	RP1 axonemal microtubule associated
ENSG00000251127	RP11-280G9.1	1.17127	-1.48863	2.739	-0.543493	0.58679	0.927645	NA
ENSG00000213005	PTTG3P	0.507876	2.13399	4.02037	0.530795	0.595561	0.927645	pituitary tumor-transforming 3, pseudogene
ENSG00000250869	RP11-453N18.1	1.31634	1.23897	2.27567	0.544443	0.586137	0.927645	NA
ENSG00000250569	NTAN1P2	15.3679	-0.362957	0.680553	-0.533327	0.593807	0.927645	N-terminal asparagine amidase pseudogene 2
ENSG00000272509	RP11-347C18.5	0.507876	2.13399	4.02037	0.530795	0.595561	0.927645	NA
ENSG00000270077	KB-1958F4.1	0.513198	2.12833	4.01999	0.529435	0.596504	0.927645	NA
ENSG00000199678	RNY4P5	0.513198	2.12833	4.01999	0.529435	0.596504	0.927645	NA
ENSG00000253530	RP11-103H7.3	0.501644	2.14078	4.01957	0.53259	0.594318	0.927645	uncharacterized LOC105375750
ENSG00000253521	HPYR1	0.513198	2.12833	4.01999	0.529435	0.596504	0.927645	Helicobacter pylori responsive 1
ENSG00000185000	DGAT1	1705.11	0.0632648	0.115737	0.546625	0.584636	0.927645	diacylglycerol O-acyltransferase 1
ENSG00000213563	C8orf82	1217.89	0.0641482	0.118607	0.540847	0.588613	0.927645	chromosome 8 open reading frame 82
ENSG00000255164	RP5-1047A19.4	0.808628	-1.69091	3.18732	-0.530512	0.595757	0.927645	NA
ENSG00000178654	RP11-366I21.1	1.1961	1.42991	2.68348	0.532858	0.594132	0.927645	NA
ENSG00000224549	RP11-370B11.3	14.8306	0.386645	0.711329	0.543553	0.586749	0.927645	NA
ENSG00000239684	PTGER4P3	0.504306	2.1387	4.01877	0.532178	0.594602	0.927645	NA
ENSG00000224825	RP11-171A24.3	2.13659	-1.02034	1.89464	-0.538542	0.590203	0.927645	NA
ENSG00000265488	AL359314.1	0.501644	2.14078	4.01957	0.53259	0.594318	0.927645	NA
ENSG00000130045	NXNL2	20.0092	-0.325393	0.595811	-0.546135	0.584973	0.927645	nucleoredoxin like 2
ENSG00000130222	GADD45G	4.03141	-0.693901	1.29967	-0.533905	0.593408	0.927645	growth arrest and DNA damage inducible gamma
ENSG00000223849	RP11-80I15.1	4.39599	-0.668898	1.24815	-0.535913	0.592019	0.927645	NA
ENSG00000271155	RP11-435O5.5	7.73883	0.516274	0.952777	0.541862	0.587914	0.927645	NA
ENSG00000232283	RP11-240L7.4	1.89551	1.20066	2.24311	0.535267	0.592465	0.927645	HSD17B3 antisense RNA 1
ENSG00000213557	RP11-240E2.2	0.504306	2.1387	4.01877	0.532178	0.594602	0.927645	ribosomal protein L31 pseudogene 43
ENSG00000157653	C9orf43	17.1872	-0.35251	0.659683	-0.534363	0.593091	0.927645	chromosome 9 open reading frame 43
ENSG00000261094	RP11-355O1.11	33.6977	-0.250781	0.460433	-0.544663	0.585985	0.927645	NA
ENSG00000236901	MIR600HG	36.1852	-0.251594	0.472122	-0.532901	0.594102	0.927645	MIR600 host gene
ENSG00000167103	PIP5KL1	175.542	0.117784	0.218393	0.53932	0.589666	0.927645	phosphatidylinositol-4-phosphate 5-kinase like 1
ENSG00000204054	LINC00963	3468.74	0.0578787	0.10791	0.536363	0.591708	0.927645	NA
ENSG00000272272	snoU13	0.504306	2.1387	4.01877	0.532178	0.594602	0.927645	NA
ENSG00000210112	MT-TM	0.51943	2.12356	4.01844	0.528455	0.597184	0.927645	NA
ENSG00000237531	RP11-309M23.1	0.82038	1.6616	3.11539	0.533353	0.593789	0.927645	NA
ENSG00000177324	BEND2	0.507876	2.13399	4.02037	0.530795	0.595561	0.927645	BEN domain containing 2
ENSG00000225037	EIF1AX-AS1	0.51943	2.12356	4.01844	0.528455	0.597184	0.927645	EIF1AX antisense RNA 1
ENSG00000091482	SMPX	5.72275	-0.589717	1.09393	-0.539078	0.589833	0.927645	small muscle protein X-linked
ENSG00000271519	RP11-307A17.2	12.9866	0.3854	0.722878	0.533147	0.593932	0.927645	NA
ENSG00000183337	BCOR	1973.61	0.0660696	0.124039	0.532654	0.594273	0.927645	BCL6 corepressor
ENSG00000017621	MAGIX	53.2924	-0.197582	0.366925	-0.538481	0.590245	0.927645	NA
ENSG00000224781	EIF4A2P4	0.504306	2.1387	4.01877	0.532178	0.594602	0.927645	eukaryotic translation initiation factor 4A2 pseudogene 4
ENSG00000237963	RP11-151G12.2	0.51943	2.12356	4.01844	0.528455	0.597184	0.927645	NA
ENSG00000231001	CCNB1IP1P3	0.507876	2.13399	4.02037	0.530795	0.595561	0.927645	NA
ENSG00000239345	HNRNPA1P26	1.6025	1.11718	2.08198	0.536593	0.591549	0.927645	NA
ENSG00000221132	AL035422.1	0.516768	2.12716	4.01803	0.529403	0.596526	0.927645	NA
ENSG00000234050	LL0XNC01-237H1.3	0.854983	1.65408	3.06836	0.539074	0.589835	0.927645	NA
ENSG00000147223	RIPPLY1	0.51943	2.12356	4.01844	0.528455	0.597184	0.927645	ripply transcriptional repressor 1
ENSG00000264467	RN7SL29P	0.51943	2.12356	4.01844	0.528455	0.597184	0.927645	NA
ENSG00000266272	Z97632.1	0.51943	2.12356	4.01844	0.528455	0.597184	0.927645	NA
ENSG00000102195	GPR50	2.17583	-1.01747	1.88812	-0.538879	0.58997	0.927645	G protein-coupled receptor 50
ENSG00000229979	U82670.9	0.504306	2.1387	4.01877	0.532178	0.594602	0.927645	NA
ENSG00000172297	GOLGA2P3Y	0.504306	2.1387	4.01877	0.532178	0.594602	0.927645	NA
ENSG00000227579	RP1-35C21.2	2.06161	-1.00331	1.8995	-0.528199	0.597361	0.927728	NA
ENSG00000232633	CTD-2201G3.1	1.84646	-1.09363	2.07041	-0.528216	0.597349	0.927728	NA
ENSG00000243854	RN7SL67P	0.773813	-1.70927	3.23717	-0.528013	0.59749	0.927881	RNA, 7SL, cytoplasmic 67, pseudogene
ENSG00000264058	KRT222	72.0486	-0.172886	0.327515	-0.527871	0.597589	0.927939	NA
ENSG00000266962	RP11-400F19.6	33.5097	0.245273	0.464611	0.527911	0.597561	0.927939	uncharacterized LOC108783654
ENSG00000236546	RP1-118J21.5	1.51688	-1.24111	2.35272	-0.527519	0.597833	0.928005	MYCL antisense RNA 1
ENSG00000143257	NR1I3	14.9873	0.361457	0.685679	0.527152	0.598088	0.928005	nuclear receptor subfamily 1 group I member 3
ENSG00000255111	RP11-163O19.8	1.63186	-1.09781	2.08262	-0.527129	0.598104	0.928005	NA
ENSG00000118096	IFT46	1047.1	0.0659978	0.12522	0.527054	0.598156	0.928005	intraflagellar transport 46
ENSG00000256288	RP11-277P12.10	2.6821	-0.846121	1.60323	-0.527758	0.597667	0.928005	long intergenic non-protein coding RNA 2617
ENSG00000260128	ULK4P2	3.16655	-0.777479	1.47443	-0.527306	0.597981	0.928005	ULK4 pseudogene 1
ENSG00000259445	RP11-276M12.1	3.93842	-0.677253	1.28405	-0.527437	0.59789	0.928005	NA
ENSG00000180185	FAHD1	825.437	-0.0665312	0.126153	-0.527385	0.597927	0.928005	fumarylacetoacetate hydrolase domain containing 1
ENSG00000262885	CTD-2144E22.11	1.63186	-1.09781	2.08262	-0.527129	0.598104	0.928005	NA
ENSG00000261046	RP11-14K3.4	37.5171	-0.259336	0.492186	-0.526907	0.598258	0.928005	chromosome 2 open reading frame 69 pseudogene 1
ENSG00000260015	RP11-510M2.5	6.39318	-0.563249	1.06809	-0.527341	0.597956	0.928005	NA
ENSG00000264970	RP11-846F4.11	3.38759	-0.750153	1.42343	-0.527005	0.59819	0.928005	NA
ENSG00000228719	RP5-1119A7.14	11.6507	-0.402803	0.764492	-0.52689	0.59827	0.928005	NA
ENSG00000164061	BSN	56.2157	-0.194025	0.367718	-0.527645	0.597745	0.928005	bassoon presynaptic cytomatrix protein
ENSG00000002587	HS3ST1	1.3506	1.18889	2.25643	0.526888	0.598271	0.928005	heparan sulfate-glucosamine 3-sulfotransferase 1
ENSG00000249357	RP11-432M8.8	3.46826	-0.740632	1.40527	-0.527038	0.598168	0.928005	NA
ENSG00000164175	SLC45A2	5.42946	0.662009	1.25485	0.527561	0.597804	0.928005	solute carrier family 45 member 2
ENSG00000128581	RABL5	1542.04	0.0583961	0.110823	0.526931	0.598242	0.928005	intraflagellar transport 22
ENSG00000272338	RP11-722E23.2	1.23928	-1.39421	2.64205	-0.527702	0.597706	0.928005	NA
ENSG00000213866	YBX1P10	11.6052	0.404078	0.765897	0.527587	0.597786	0.928005	NA
ENSG00000228877	RP11-473E2.4	15.0702	0.367475	0.697069	0.527172	0.598074	0.928005	NA
ENSG00000259917	HNRNPLP2	28.406	0.266654	0.506177	0.526799	0.598333	0.928053	NA
ENSG00000131097	HIGD1B	3.1337	0.79326	1.50617	0.526673	0.598421	0.928117	HIG1 hypoxia inducible domain family member 1B
ENSG00000181029	TRAPPC5	1.87764	1.0541	2.00185	0.526564	0.598496	0.928117	trafficking protein particle complex 5
ENSG00000091513	TF	1.36066	-1.2667	2.4053	-0.526629	0.598451	0.928117	transferrin
ENSG00000253302	STAU2-AS1	4.33007	-0.733993	1.39383	-0.526602	0.59847	0.928117	STAU2 antisense RNA 1
ENSG00000182173	TSEN54	1302.14	0.0654704	0.124402	0.526282	0.598692	0.928374	tRNA splicing endonuclease subunit 54
ENSG00000182264	IZUMO1	1.41938	-1.21796	2.31466	-0.526194	0.598754	0.928422	izumo sperm-egg fusion 1
ENSG00000122432	SPATA1	10.7474	-0.417942	0.794914	-0.525769	0.599048	0.928426	spermatogenesis associated 1
ENSG00000227056	RPL6P2	1.69294	1.22915	2.33738	0.525866	0.598981	0.928426	ribosomal protein L6 pseudogene 2
ENSG00000162897	FCAMR	1.33586	1.24646	2.37086	0.525742	0.599067	0.928426	Fc fragment of IgA and IgM receptor
ENSG00000250041	CTD-2003C8.2	9.70956	-0.444085	0.844261	-0.526004	0.598885	0.928426	NA
ENSG00000173727	AP000769.1	30.3537	-0.257116	0.489086	-0.525707	0.599092	0.928426	NA
ENSG00000110975	SYT10	5.29339	-0.594971	1.13146	-0.525846	0.598995	0.928426	synaptotagmin 10
ENSG00000258260	RP11-977G19.14	1.31575	1.25305	2.38278	0.525878	0.598973	0.928426	NA
ENSG00000264046	RN7SL312P	1.33586	1.24646	2.37086	0.525742	0.599067	0.928426	NA
ENSG00000205457	TP53TG3C	74.4895	-0.171752	0.326664	-0.525775	0.599045	0.928426	TP53 target 3C
ENSG00000219642	BMPR1APS1	2.70101	0.848804	1.61421	0.525833	0.599005	0.928426	bone morphogenetic protein receptor type 1A pseudogene 1
ENSG00000158604	TMED4	3213.29	-0.0576972	0.109692	-0.525994	0.598892	0.928426	transmembrane p24 trafficking protein 4
ENSG00000234683	RP5-837I24.5	14.7821	0.363954	0.692691	0.52542	0.599291	0.928464	NA
ENSG00000235121	RP11-90L20.2	2.19541	0.900343	1.71334	0.525489	0.599243	0.928464	NA
ENSG00000101181	MTG2	1545.88	-0.05982	0.113833	-0.525505	0.599232	0.928464	mitochondrial ribosome associated GTPase 2
ENSG00000114378	HYAL1	24.7918	0.280321	0.533369	0.525567	0.599189	0.928464	hyaluronidase 1
ENSG00000170458	CD14	3.53301	0.822992	1.56628	0.525444	0.599275	0.928464	CD14 molecule
ENSG00000251667	RP11-844P9.3	9.28128	-0.450782	0.857966	-0.525408	0.599299	0.928464	BRCA1/BRCA2-containing complex subunit 3 pseudogene 1
ENSG00000199471	Y_RNA	1.63066	-1.30309	2.48056	-0.52532	0.599361	0.928512	NA
ENSG00000261207	LA16c-361A3.3	10.1171	0.442802	0.843018	0.525258	0.599404	0.928531	NA
ENSG00000231043	AC007238.1	1.18056	-1.25216	2.38496	-0.525021	0.599568	0.928739	IK cytokine, down-regulator of HLA II pseudogene
ENSG00000169246	NPIPB3	62.2815	-0.179032	0.341114	-0.524846	0.59969	0.928765	nuclear pore complex interacting protein family member B3
ENSG00000214941	ZSWIM7	303.551	-0.0915027	0.174309	-0.524946	0.599621	0.928765	zinc finger SWIM-type containing 7
ENSG00000163794	UCN	34.6296	-0.244669	0.466142	-0.524881	0.599666	0.928765	urocortin
ENSG00000237669	HCG4P3	6.84314	-0.523101	0.996722	-0.524821	0.599707	0.928765	NA
ENSG00000179930	ZNF648	2.98425	-0.799557	1.52433	-0.524531	0.599909	0.92878	zinc finger protein 648
ENSG00000228302	RP11-186N15.3	18.843	0.335316	0.63925	0.524546	0.599899	0.92878	NA
ENSG00000237512	UNC5B-AS1	33.6546	0.248611	0.473963	0.524537	0.599905	0.92878	UNC5B antisense RNA 1
ENSG00000258626	COX7A2P1	1.67577	1.10202	2.10091	0.524542	0.599902	0.92878	NA
ENSG00000233397	AC008063.3	2.34962	-0.942286	1.79669	-0.524456	0.599961	0.92878	NA
ENSG00000249863	RP11-177C12.1	10.1912	-0.432613	0.824516	-0.524688	0.5998	0.92878	NA
ENSG00000203542	AL353671.1	3.33428	-0.798935	1.52255	-0.524733	0.599769	0.92878	NA
ENSG00000273249	LL09NC01-251B2.3	4.67339	0.664221	1.2664	0.524496	0.599934	0.92878	NA
ENSG00000260868	RP11-394I13.1	4.16425	-0.723231	1.37925	-0.524364	0.600026	0.928785	long intergenic non-protein coding RNA 1960
ENSG00000188315	C3orf62	310.629	0.0909809	0.173495	0.524402	0.599999	0.928785	chromosome 3 open reading frame 62
ENSG00000196131	VN1R2	5.02545	-0.621196	1.18478	-0.524313	0.600061	0.928792	vomeronasal 1 receptor 2
ENSG00000189127	ANKRD34B	12.8117	0.396121	0.75562	0.524233	0.600117	0.928832	ankyrin repeat domain 34B
ENSG00000221949	C12orf61	5.76724	-0.581386	1.10957	-0.523972	0.600298	0.928984	long intergenic non-protein coding RNA 1465
ENSG00000141434	MEP1B	2.07931	1.08648	2.07356	0.52397	0.600299	0.928984	meprin A subunit beta
ENSG00000085514	PILRA	44.3324	-0.21707	0.414287	-0.52396	0.600306	0.928984	paired immunoglobin like type 2 receptor alpha
ENSG00000125207	PIWIL1	11.3604	-0.411084	0.784861	-0.523767	0.600441	0.929027	piwi like RNA-mediated gene silencing 1
ENSG00000229791	RP11-385E5.5	1.81441	-1.0282	1.96317	-0.523745	0.600456	0.929027	NA
ENSG00000268520	CTD-2616J11.10	4.50628	0.629889	1.2025	0.523818	0.600405	0.929027	NA
ENSG00000205856	C22orf42	16.2607	0.349995	0.6682	0.523788	0.600426	0.929027	chromosome 22 open reading frame 42
ENSG00000133661	SFTPD	4.8427	0.617264	1.17894	0.523574	0.600575	0.929163	surfactant protein D
ENSG00000117620	SLC35A3	455.098	-0.0791962	0.15134	-0.5233	0.600766	0.929399	solute carrier family 35 member A3
ENSG00000251563	AF121898.1	2.02973	1.07526	2.0549	0.523267	0.600788	0.929399	IARS2 pseudogene 1
ENSG00000249920	HNRNPA1P55	3.4614	-0.727302	1.39021	-0.523162	0.600862	0.929465	NA
ENSG00000110944	IL23A	14.7433	-0.382758	0.73183	-0.523015	0.600964	0.929552	interleukin 23 subunit alpha
ENSG00000163655	GMPS	2995.37	0.0535754	0.10244	0.522993	0.600979	0.929552	guanine monophosphate synthase
ENSG00000170369	CST2	3.19046	0.776936	1.48605	0.522818	0.601101	0.929694	cystatin SA
ENSG00000254690	GS1-393G12.12	70.1837	0.173344	0.331591	0.522765	0.601138	0.929703	NA
ENSG00000163933	RFT1	1020.16	0.0626553	0.119866	0.522713	0.601174	0.929712	RFT1 homolog
ENSG00000185436	IFNLR1	302.946	0.0945683	0.180981	0.522532	0.6013	0.929718	interferon lambda receptor 1
ENSG00000241318	RP11-47K11.2	1.01372	-1.53073	2.9292	-0.522577	0.601269	0.929718	NA
ENSG00000215208	KRT18P60	1.01372	-1.53073	2.9292	-0.522577	0.601269	0.929718	keratin 18 pseudogene 60
ENSG00000238363	SNORA13	4.51146	-0.712206	1.36291	-0.522562	0.601279	0.929718	small nucleolar RNA, H/ACA box 13
ENSG00000258245	RP11-114H23.3	1.58568	1.2496	2.3921	0.522386	0.601401	0.929791	ribosomal protein L10 pseudogene 13
ENSG00000204969	PCDHA2	16.8799	0.34317	0.65694	0.522376	0.601408	0.929791	protocadherin alpha 2
ENSG00000145808	ADAMTS19	5.62942	0.672954	1.2884	0.522317	0.60145	0.929808	ADAM metallopeptidase with thrombospondin type 1 motif 19
ENSG00000111729	CLEC4A	6.16066	0.544051	1.04192	0.522164	0.601556	0.929852	C-type lectin domain family 4 member A
ENSG00000003987	MTMR7	7.74572	0.496688	0.951247	0.522144	0.60157	0.929852	myotubularin related protein 7
ENSG00000245970	KB-1208A12.3	24.5251	0.2775	0.531395	0.52221	0.601524	0.929852	NA
ENSG00000124491	F13A1	75.0906	0.172624	0.33067	0.522042	0.601641	0.929867	coagulation factor XIII A chain
ENSG00000123496	IL13RA2	17.4633	0.363458	0.696211	0.522051	0.601634	0.929867	interleukin 13 receptor subunit alpha 2
ENSG00000124279	FASTKD3	514.472	-0.0762418	0.14609	-0.521884	0.601751	0.929944	FAST kinase domains 3
ENSG00000096092	TMEM14A	1430.96	-0.0586113	0.112307	-0.521883	0.601752	0.929944	transmembrane protein 14A
ENSG00000257608	GRAMD4P3	19.7456	-0.31207	0.59824	-0.521648	0.601916	0.930102	NA
ENSG00000182973	CNOT10	1314.19	0.058656	0.112453	0.521605	0.601946	0.930102	CCR4-NOT transcription complex subunit 10
ENSG00000106344	RBM28	1432.1	-0.0606508	0.116262	-0.521674	0.601897	0.930102	RNA binding motif protein 28
ENSG00000244378	RPS2P45	2.28877	-0.877364	1.68221	-0.521555	0.60198	0.930108	NA
ENSG00000237821	AC083873.4	1.654	-1.092	2.09402	-0.521484	0.60203	0.930138	NA
ENSG00000232027	RP11-275F13.3	3.83982	-0.722897	1.38645	-0.521401	0.602088	0.930163	NA
ENSG00000182827	ACBD3	1189.26	0.0624088	0.119701	0.521372	0.602108	0.930163	acyl-CoA binding domain containing 3
ENSG00000020633	RUNX3	215.207	0.112072	0.214982	0.52131	0.602151	0.930183	RUNX family transcription factor 3
ENSG00000230162	RP11-97N5.2	3.34822	0.821633	1.57683	0.521067	0.60232	0.930397	cancer/testis antigen family 45 member A11, pseudogene
ENSG00000258384	AC068831.6	12.0717	-0.393037	0.754476	-0.52094	0.602408	0.930486	NA
ENSG00000196565	HBG2	7.59711	0.49709	0.954667	0.520695	0.602579	0.930703	hemoglobin subunit gamma 2
ENSG00000222937	SNORD63	3.68004	0.696122	1.33707	0.520631	0.602624	0.930725	small nucleolar RNA, C/D box 63B
ENSG00000185869	ZNF829	263.694	-0.0979966	0.188288	-0.520462	0.602742	0.93086	zinc finger protein 829
ENSG00000251666	ZNF346-IT1	6.66376	-0.54128	1.04036	-0.520283	0.602867	0.931005	NA
ENSG00000254951	RP11-494M8.4	1.15631	-1.24808	2.40028	-0.519971	0.603084	0.931246	uncharacterized LOC283299
ENSG00000141560	FN3KRP	1310.62	-0.0616815	0.118617	-0.520007	0.603059	0.931246	fructosamine 3 kinase related protein
ENSG00000271049	CTD-2553L13.7	2.08791	-0.9231	1.77576	-0.519834	0.60318	0.931346	NA
ENSG00000260978	RP11-73C9.1	9.92122	0.442014	0.850483	0.519721	0.603258	0.931373	NA
ENSG00000131196	NFATC1	807.923	-0.0690668	0.13289	-0.519731	0.603251	0.931373	nuclear factor of activated T cells 1
ENSG00000226520	KIRREL-IT1	1.99558	1.13672	2.18837	0.519434	0.603458	0.931473	NA
ENSG00000254500	RANP3	1.04346	-1.47853	2.84656	-0.519409	0.603476	0.931473	NA
ENSG00000175595	ERCC4	389.158	-0.0825188	0.158855	-0.51946	0.60344	0.931473	ERCC excision repair 4, endonuclease catalytic subunit
ENSG00000212722	KRTAP4-9	1.04346	-1.47853	2.84656	-0.519409	0.603476	0.931473	keratin associated protein 4-9
ENSG00000010322	NISCH	3032.48	0.0519006	0.0999144	0.51945	0.603447	0.931473	nischarin
ENSG00000166800	LDHAL6A	5.53854	0.626738	1.20699	0.519257	0.603582	0.931589	lactate dehydrogenase A like 6A
ENSG00000262801	U91319.1	3.87173	0.774965	1.49267	0.519181	0.603634	0.931623	NA
ENSG00000234350	AC007405.4	14.3458	-0.37207	0.716739	-0.519115	0.603681	0.931648	uncharacterized LOC101926913
ENSG00000252808	SCARNA4	1.35173	1.169	2.25358	0.518729	0.60395	0.931771	NA
ENSG00000196188	CTSE	23.2577	-0.291753	0.562509	-0.518664	0.603995	0.931771	cathepsin E
ENSG00000179292	TMEM151A	75.6388	0.162643	0.313586	0.518655	0.604001	0.931771	transmembrane protein 151A
ENSG00000149547	EI24	4887.96	0.0485167	0.093506	0.518862	0.603857	0.931771	EI24 autophagy associated transmembrane protein
ENSG00000134940	ACRV1	15.678	-0.342456	0.660341	-0.518605	0.604036	0.931771	acrosomal vesicle protein 1
ENSG00000260523	RP11-483P21.3	1.14742	-1.25179	2.41283	-0.518805	0.603897	0.931771	NA
ENSG00000263412	RP5-890E16.2	54.5344	-0.195983	0.377863	-0.518663	0.603996	0.931771	NA
ENSG00000167117	LINC00483	2.28408	-0.873558	1.68444	-0.518605	0.604036	0.931771	ANKRD40 C-terminal like
ENSG00000226279	AC005682.7	3.90009	-0.736507	1.41986	-0.518717	0.603958	0.931771	ribosomal protein L12 pseudogene 10
ENSG00000149527	PLCH2	5.00876	-0.606327	1.16959	-0.518407	0.604174	0.931889	phospholipase C eta 2
ENSG00000173338	KCNK7	19.4483	-0.30863	0.595326	-0.518421	0.604164	0.931889	potassium two pore domain channel subfamily K member 7
ENSG00000248677	CTD-2044J15.1	2.14755	-0.91329	1.76271	-0.518118	0.604376	0.932154	long intergenic non-protein coding RNA 2102
ENSG00000226133	RP4-683M8.2	0.764347	-1.68294	3.25248	-0.517435	0.604853	0.93218	NA
ENSG00000188460	ACTBP11	0.764347	-1.68294	3.25248	-0.517435	0.604853	0.93218	NA
ENSG00000199664	RNU6-1266P	0.764347	-1.68294	3.25248	-0.517435	0.604853	0.93218	RNA, U6 small nuclear 1266, pseudogene
ENSG00000255199	RP11-227P3.1	0.764347	-1.68294	3.25248	-0.517435	0.604853	0.93218	general transcription factor IIi pseudogene 11
ENSG00000255670	RP11-253I19.3	0.764347	-1.68294	3.25248	-0.517435	0.604853	0.93218	NA
ENSG00000237636	ANKRD26P3	4.67592	-0.618282	1.19406	-0.517798	0.604599	0.93218	ankyrin repeat domain 26 pseudogene 3
ENSG00000258599	RP11-84C10.1	13.6558	0.371363	0.716991	0.517947	0.604495	0.93218	NA
ENSG00000174197	MGA	3099.11	-0.0545929	0.105474	-0.517595	0.604741	0.93218	MAX dimerization protein MGA
ENSG00000269800	PLEKHA3P1	22.3054	-0.296939	0.57376	-0.517531	0.604786	0.93218	NA
ENSG00000186487	MYT1L	20.4764	-0.321357	0.620734	-0.517706	0.604664	0.93218	myelin transcription factor 1 like
ENSG00000258910	RP11-19E11.1	0.764347	-1.68294	3.25248	-0.517435	0.604853	0.93218	NA
ENSG00000204963	PCDHA7	18.0442	0.321449	0.620992	0.517637	0.604711	0.93218	protocadherin alpha 7
ENSG00000205884	DEFB136	0.764347	-1.68294	3.25248	-0.517435	0.604853	0.93218	defensin beta 136
ENSG00000271912	RP11-661A12.14	48.7048	-0.203616	0.393213	-0.517826	0.604579	0.93218	NA
ENSG00000236188	PRKX-AS1	0.764347	-1.68294	3.25248	-0.517435	0.604853	0.93218	PRKX antisense RNA 1
ENSG00000182150	ERCC6L2	1274.86	0.0595062	0.115014	0.517384	0.604888	0.932188	ERCC excision repair 6 like 2
ENSG00000167967	E4F1	820.805	-0.0655282	0.126771	-0.516902	0.605224	0.932433	E4F transcription factor 1
ENSG00000263105	RP11-95P2.3	6.24101	-0.557322	1.07776	-0.517112	0.605078	0.932433	NA
ENSG00000266921	RP11-15A1.7	13.2013	0.379443	0.734085	0.516892	0.605231	0.932433	uncharacterized LOC101928063
ENSG00000233671	AC083899.1	1.18509	-1.42802	2.76249	-0.516932	0.605204	0.932433	CENPN pseudogene 1
ENSG00000016402	IL20RA	5.4374	0.596671	1.15417	0.516968	0.605179	0.932433	interleukin 20 receptor subunit alpha
ENSG00000272905	RP11-265E18.1	1.18509	-1.42802	2.76249	-0.516932	0.605204	0.932433	NA
ENSG00000143570	SLC39A1	6196.9	-0.0504702	0.0976553	-0.51682	0.605282	0.932463	solute carrier family 39 member 1
ENSG00000160870	CYP3A7	8.31802	0.500045	0.967707	0.516732	0.605343	0.932511	cytochrome P450 family 3 subfamily A member 7
ENSG00000237605	RP11-343H5.6	3.55323	-0.738933	1.43052	-0.516547	0.605472	0.93263	NA
ENSG00000203872	C6orf163	15.2186	0.363476	0.703684	0.516533	0.605482	0.93263	chromosome 6 open reading frame 163
ENSG00000116731	PRDM2	1557.71	0.0587988	0.113844	0.516486	0.605515	0.932635	PR/SET domain 2
ENSG00000087237	CETP	5.77793	0.567019	1.0983	0.516268	0.605667	0.932821	cholesteryl ester transfer protein
ENSG00000270061	RP11-214K3.19	20.2535	-0.300963	0.583145	-0.516103	0.605782	0.932856	NA
ENSG00000261584	RP11-457M11.5	13.2096	0.38051	0.737279	0.516101	0.605784	0.932856	NA
ENSG00000189367	KIAA0408	2.49272	0.866751	1.67956	0.51606	0.605813	0.932856	KIAA0408
ENSG00000230074	RP11-195F19.9	136.594	0.125208	0.242623	0.51606	0.605813	0.932856	NA
ENSG00000184508	HDDC3	149.826	0.119112	0.230873	0.515918	0.605912	0.93289	HD domain containing 3
ENSG00000224470	ATXN1L	4197.02	-0.0493095	0.0955882	-0.515853	0.605957	0.93289	ataxin 1 like
ENSG00000273102	AP000569.9	8.07719	0.522259	1.01241	0.515855	0.605956	0.93289	NA
ENSG00000188732	FAM221A	114.903	0.135409	0.262483	0.515877	0.60594	0.93289	family with sequence similarity 221 member A
ENSG00000273254	RP1-100J12.1	4.42948	0.63893	1.23908	0.51565	0.606099	0.933014	NA
ENSG00000158683	PKD1L1	165.215	-0.115648	0.224268	-0.51567	0.606085	0.933014	polycystin 1 like 1, transient receptor potential channel interacting
ENSG00000236537	RP11-732M18.3	54.2354	-0.18962	0.367795	-0.515559	0.606162	0.933065	NA
ENSG00000229056	AC020571.3	1.78184	1.08852	2.11181	0.515444	0.606243	0.933107	HECW2 antisense RNA 1
ENSG00000264425	MIR4653	9.19175	-0.450762	0.874532	-0.515432	0.606251	0.933107	microRNA 4653
ENSG00000248100	RP11-709A23.1	3.10993	-0.761942	1.47946	-0.515015	0.606543	0.933207	NA
ENSG00000257900	RP11-454K7.1	51.1171	-0.195166	0.378973	-0.514988	0.606562	0.933207	NA
ENSG00000259251	RP11-643M14.1	2.15852	0.989259	1.92045	0.515118	0.60647	0.933207	NA
ENSG00000259514	RP11-685G9.2	8.85596	-0.457198	0.887649	-0.515066	0.606507	0.933207	NA
ENSG00000240793	UBA52P8	3.01217	0.747926	1.45229	0.514999	0.606554	0.933207	NA
ENSG00000266066	POLRMTP1	47.9873	0.201239	0.390585	0.515224	0.606396	0.933207	RNA polymerase mitochondrial pseudogene 1
ENSG00000130402	ACTN4	16596.5	-0.0575949	0.111798	-0.51517	0.606434	0.933207	actinin alpha 4
ENSG00000245067	IGFBP7-AS1	2.03058	-1.12448	2.18337	-0.515019	0.60654	0.933207	IGFBP7 antisense RNA 1
ENSG00000271109	CTC-523E23.11	22.0147	0.294467	0.572036	0.51477	0.606713	0.933299	NA
ENSG00000079841	RIMS1	14.4037	0.357855	0.695149	0.51479	0.6067	0.933299	regulating synaptic membrane exocytosis 1
ENSG00000091073	DTX2	836.302	0.0712559	0.138408	0.514826	0.606674	0.933299	deltex E3 ubiquitin ligase 2
ENSG00000259940	CTD-3203P2.1	4.98426	-0.615085	1.19524	-0.514613	0.606824	0.933421	NA
ENSG00000122674	CCZ1	443.472	0.0803781	0.156206	0.514566	0.606856	0.933424	CCZ1 homolog, vacuolar protein trafficking and biogenesis associated
ENSG00000272933	RP11-47A8.5	25.2652	-0.279624	0.543739	-0.514261	0.607069	0.933615	NA
ENSG00000139173	TMEM117	122.125	0.130035	0.252883	0.514211	0.607104	0.933615	transmembrane protein 117
ENSG00000158104	HPD	7.71306	-0.504771	0.981749	-0.514155	0.607144	0.933615	4-hydroxyphenylpyruvate dioxygenase
ENSG00000125731	SH2D3A	98.8563	-0.144569	0.281218	-0.514082	0.607195	0.933615	SH2 domain containing 3A
ENSG00000224094	RPS24P8	3.74746	0.695598	1.35293	0.514142	0.607153	0.933615	NA
ENSG00000187260	WDR86	6.91626	0.540251	1.05038	0.514339	0.607015	0.933615	WD repeat domain 86
ENSG00000236060	HSPB1P1	6.96701	0.517152	1.00593	0.514106	0.607178	0.933615	NA
ENSG00000185608	MRPL40	2352.49	-0.0552928	0.107597	-0.513886	0.607332	0.933779	mitochondrial ribosomal protein L40
ENSG00000067601	PMS2P4	61.3677	-0.179956	0.350235	-0.513816	0.607381	0.933807	PMS1 homolog 2, mismatch repair system component pseudogene 4
ENSG00000255399	TBX5-AS1	5.59597	0.625297	1.21817	0.513308	0.607736	0.934215	TBX5 antisense RNA 1
ENSG00000263834	MIR4635	3.61226	-0.779296	1.51831	-0.513264	0.607766	0.934215	microRNA 4635
ENSG00000263597	MIR3936	5.79294	0.560065	1.09119	0.51326	0.607769	0.934215	microRNA 3936
ENSG00000238247	GS1-309P15.4	1.34672	-1.31373	2.5595	-0.513274	0.60776	0.934215	RDX pseudogene 3
ENSG00000185168	LINC00482	1.62883	1.14949	2.24009	0.513145	0.60785	0.934249	NA
ENSG00000141431	ASXL3	49.2295	-0.221703	0.432087	-0.513097	0.607883	0.934249	ASXL transcriptional regulator 3
ENSG00000229789	RP11-391M20.1	31.5748	-0.248431	0.484142	-0.513137	0.607855	0.934249	NA
ENSG00000251161	RP11-540O11.1	10.7048	-0.407009	0.793516	-0.512919	0.608008	0.934394	NA
ENSG00000175841	FAM172BP	1.02132	-1.47034	2.86754	-0.512754	0.608123	0.934523	NA
ENSG00000198929	NOS1AP	44.407	-0.214274	0.418082	-0.512516	0.60829	0.934675	nitric oxide synthase 1 adaptor protein
ENSG00000169564	PCBP1	4483.76	0.0499935	0.0975519	0.512481	0.608314	0.934675	poly(rC) binding protein 1
ENSG00000213742	ZNF337-AS1	14.855	-0.363389	0.70906	-0.512494	0.608305	0.934675	ZNF337 antisense RNA 1
ENSG00000235335	AC016723.4	3.12016	-0.754455	1.47235	-0.512417	0.608359	0.934697	B3GALT1 antisense RNA 1
ENSG00000083844	ZNF264	233.321	0.098876	0.192985	0.51235	0.608406	0.934716	zinc finger protein 264
ENSG00000232098	CTD-2619J13.14	246.7	-0.0985077	0.192281	-0.512312	0.608433	0.934716	NA
ENSG00000228463	AP006222.2	30.7183	-0.245858	0.482354	-0.509705	0.610258	0.934774	ribosomal protein L23a pseudogene 21
ENSG00000229376	CICP3	0.504681	-1.96325	4.02037	-0.488327	0.625319	0.934774	NA
ENSG00000188157	AGRN	13310.6	-0.0495686	0.101699	-0.487407	0.62597	0.934774	agrin
ENSG00000162571	TTLL10	1.65391	-1.16642	2.36277	-0.493664	0.621544	0.934774	tubulin tyrosine ligase like 10
ENSG00000223663	RP5-890O3.3	0.516809	-1.96676	4.01994	-0.489251	0.624664	0.934774	NADH:ubiquinone oxidoreductase subunit B4 pseudogene 8
ENSG00000235098	ANKRD65	3.46613	0.674394	1.38098	0.488343	0.625307	0.934774	ankyrin repeat domain 65
ENSG00000187730	GABRD	11.6104	0.389166	0.795754	0.489054	0.624804	0.934774	gamma-aminobutyric acid type A receptor subunit delta
ENSG00000204859	ZBTB48	278.688	-0.0935443	0.189695	-0.493131	0.62192	0.934774	zinc finger and BTB domain containing 48
ENSG00000120952	PRAMEF2	0.494668	-1.9627	4.01841	-0.488427	0.625248	0.934774	PRAME family member 2
ENSG00000236045	RP3-467K16.7	0.504681	-1.96325	4.02037	-0.488327	0.625319	0.934774	NA
ENSG00000232456	RP11-5P18.10	8.65504	0.465302	0.935396	0.497439	0.618879	0.934774	NA
ENSG00000228397	RP1-224A6.3	5.66281	-0.558647	1.1253	-0.496442	0.619583	0.934774	long intergenic non-protein coding RNA 1635
ENSG00000126705	AHDC1	1014.65	-0.0672274	0.134675	-0.499183	0.61765	0.934774	AT-hook DNA binding motif containing 1
ENSG00000231468	PRDX3P2	2.05864	0.908658	1.8733	0.485057	0.627636	0.934774	NA
ENSG00000270115	RP11-415J8.7	3.51377	0.672609	1.37506	0.489148	0.624737	0.934774	NA
ENSG00000227409	ZMYM4-AS1	0.448273	-1.94975	4.01882	-0.485155	0.627566	0.934774	ZMYM4 antisense RNA 1
ENSG00000237749	RP3-423B22.5	3.20801	0.726831	1.48746	0.48864	0.625097	0.934774	NA
ENSG00000197982	C1orf122	912.339	-0.0657368	0.135206	-0.486197	0.626828	0.934774	chromosome 1 open reading frame 122
ENSG00000224986	PPP1R8P1	1.63507	1.01785	2.0979	0.485174	0.627553	0.934774	protein phosphatase 1 regulatory subunit 8 pseudogene 1
ENSG00000238140	RP11-253A20.1	0.516809	-1.96676	4.01994	-0.489251	0.624664	0.934774	NA
ENSG00000223429	RP4-800M22.2	0.4604	-1.95227	4.01962	-0.485686	0.62719	0.934774	NA
ENSG00000223956	RP4-710M16.2	0.857644	1.54899	3.09965	0.499732	0.617264	0.934774	long intergenic non-protein coding RNA 1767
ENSG00000118473	SGIP1	0.852363	-1.50134	3.07597	-0.488086	0.625489	0.934774	SH3GL interacting endocytic adaptor 1
ENSG00000235200	RP4-763G1.2	0.494668	-1.9627	4.01841	-0.488427	0.625248	0.934774	NA
ENSG00000232284	GNG12-AS1	16.2335	-0.321817	0.657429	-0.489509	0.624482	0.934774	GNG12, DIRAS3 and WLS antisense RNA 1
ENSG00000237622	TCEB1P18	0.504681	-1.96325	4.02037	-0.488327	0.625319	0.934774	elongin C pseudogene 18
ENSG00000224149	RP11-510C10.3	1.6862	-0.966067	1.95425	-0.494341	0.621065	0.934774	NA
ENSG00000235927	NEXN-AS1	19.57	0.305584	0.598698	0.510414	0.609761	0.934774	NEXN antisense RNA 1
ENSG00000272691	RP11-290M5.4	4.23671	-0.618841	1.24007	-0.499037	0.617753	0.934774	NA
ENSG00000222069	RN7SKP285	0.470413	-1.95666	4.01802	-0.486971	0.626279	0.934774	RN7SK pseudogene 285
ENSG00000143093	STRIP1	1847.56	0.0544683	0.109332	0.498193	0.618348	0.934774	striatin interacting protein 1
ENSG00000224699	LAMTOR5-AS1	51.883	0.191083	0.373774	0.511225	0.609194	0.934774	NA
ENSG00000235299	MRPL53P1	0.852363	-1.50134	3.07597	-0.488086	0.625489	0.934774	mitochondrial ribosomal protein L53 pseudogene 1
ENSG00000155380	SLC16A1	4148.3	0.0555905	0.109363	0.508311	0.611235	0.934774	solute carrier family 16 member 1
ENSG00000134262	AP4B1	747.373	-0.0642819	0.129032	-0.498185	0.618353	0.934774	adaptor related protein complex 4 subunit beta 1
ENSG00000134256	CD101	19.0442	0.306206	0.616583	0.496617	0.619459	0.934774	CD101 molecule
ENSG00000185044	RP11-435B5.4	176.939	-0.109719	0.221994	-0.494241	0.621136	0.934774	NA
ENSG00000211451	GNRHR2	153.756	-0.113774	0.231391	-0.491695	0.622935	0.934774	gonadotropin releasing hormone receptor 2 (pseudogene)
ENSG00000117281	CD160	7.51999	0.477354	0.959706	0.497396	0.61891	0.934774	CD160 molecule
ENSG00000234610	LINC00624	0.504681	-1.96325	4.02037	-0.488327	0.625319	0.934774	NA
ENSG00000231448	RP11-763B22.9	0.470413	-1.95666	4.01802	-0.486971	0.626279	0.934774	NA
ENSG00000223779	RP11-403I13.4	5.31866	-0.564108	1.12622	-0.500887	0.616451	0.934774	NA
ENSG00000222222	RNU2-17P	0.4604	-1.95227	4.01962	-0.485686	0.62719	0.934774	RNA, U2 small nuclear 17, pseudogene
ENSG00000207606	MIR554	0.854269	1.54624	3.12562	0.4947	0.620812	0.934774	microRNA 554
ENSG00000250734	RP11-404E16.1	0.504681	-1.96325	4.02037	-0.488327	0.625319	0.934774	NA
ENSG00000252817	AL590431.1	10.173	0.410319	0.819016	0.50099	0.616378	0.934774	NA
ENSG00000160838	LRRC71	18.8925	-0.29892	0.612165	-0.4883	0.625337	0.934774	leucine rich repeat containing 71
ENSG00000224259	LINC01133	1.16083	-1.27314	2.54069	-0.501099	0.616302	0.934774	long intergenic non-protein coding RNA 1133
ENSG00000234984	FMO10P	0.516809	-1.96676	4.01994	-0.489251	0.624664	0.934774	NA
ENSG00000203260	AL356475.1	0.448273	-1.94975	4.01882	-0.485155	0.627566	0.934774	NA
ENSG00000252134	Y_RNA	0.8605	1.53571	3.11471	0.493052	0.621976	0.934774	NA
ENSG00000208024	MIR199A2	2.06328	0.945558	1.90901	0.495313	0.620379	0.934774	microRNA 199a-2
ENSG00000213057	C1orf220	9.15339	-0.426344	0.871537	-0.489186	0.62471	0.934774	chromosome 1 open reading frame 220
ENSG00000273384	RP5-1098D14.1	3.98448	-0.650428	1.28747	-0.5052	0.613419	0.934774	NA
ENSG00000057252	SOAT1	2294.24	0.0508979	0.103166	0.493358	0.621759	0.934774	sterol O-acyltransferase 1
ENSG00000235145	RP11-533E19.3	0.504681	-1.96325	4.02037	-0.488327	0.625319	0.934774	ribosomal protein SA pseudogene 16
ENSG00000206640	Y_RNA	0.684188	1.64655	3.39431	0.48509	0.627612	0.934774	NA
ENSG00000116690	PRG4	0.863161	1.42744	2.86368	0.498463	0.618158	0.934774	proteoglycan 4
ENSG00000226723	RP11-142L4.3	1.20537	-1.33722	2.66894	-0.501032	0.616348	0.934774	NA
ENSG00000118197	DDX59	421.59	-0.076121	0.153718	-0.495201	0.620458	0.934774	DEAD-box helicase 59
ENSG00000240710	RP11-430C7.4	4.46974	-0.641838	1.27338	-0.504043	0.614231	0.934774	NA
ENSG00000231057	RP11-122M14.1	6.97902	-0.498515	1.02112	-0.488207	0.625404	0.934774	NA
ENSG00000270585	RP11-568G11.4	0.86445	1.53124	3.08903	0.495703	0.620104	0.934774	sorting nexin 2 pseudogene 1
ENSG00000116141	MARK1	371.356	-0.0857303	0.168041	-0.510174	0.60993	0.934774	microtubule affinity regulating kinase 1
ENSG00000233771	CICP5	0.4604	-1.95227	4.01962	-0.485686	0.62719	0.934774	NA
ENSG00000234277	CTD-2090I13.1	26.5242	0.264813	0.536752	0.493361	0.621757	0.934774	NA
ENSG00000143632	ACTA1	4.84439	0.670751	1.33231	0.503451	0.614647	0.934774	actin alpha 1, skeletal muscle
ENSG00000182118	FAM89A	0.516809	-1.96676	4.01994	-0.489251	0.624664	0.934774	family with sequence similarity 89 member A
ENSG00000198626	RYR2	56.8882	-0.17647	0.358543	-0.492186	0.622588	0.934774	ryanodine receptor 2
ENSG00000215149	KRT18P32	0.855024	-1.49829	3.06868	-0.488251	0.625372	0.934774	keratin 18 pseudogene 32
ENSG00000162843	WDR64	1.3813	1.26264	2.54001	0.4971	0.619118	0.934774	WD repeat domain 64
ENSG00000197769	MAP1LC3C	20.4345	-0.288341	0.584297	-0.493483	0.621671	0.934774	microtubule associated protein 1 light chain 3 gamma
ENSG00000162849	KIF26B	60.8385	0.183932	0.360518	0.510188	0.60992	0.934774	kinesin family member 26B
ENSG00000232192	RP11-62I21.1	0.4604	-1.95227	4.01962	-0.485686	0.62719	0.934774	KIF26B antisense RNA 1
ENSG00000169214	OR6F1	0.852363	-1.50134	3.07597	-0.488086	0.625489	0.934774	olfactory receptor family 6 subfamily F member 1
ENSG00000232656	IDI2-AS1	0.448273	-1.94975	4.01882	-0.485155	0.627566	0.934774	IDI2 antisense RNA 1
ENSG00000185736	ADARB2	0.4604	-1.95227	4.01962	-0.485686	0.62719	0.934774	adenosine deaminase RNA specific B2 (inactive)
ENSG00000236582	PRPF38AP2	0.684188	1.64655	3.39431	0.48509	0.627612	0.934774	PRP38 domain containing A pseudogene 2
ENSG00000227932	RP13-16H11.2	0.516809	-1.96676	4.01994	-0.489251	0.624664	0.934774	NA
ENSG00000150076	C10ORF68	21.718	-0.294395	0.580373	-0.507252	0.611978	0.934774	NA
ENSG00000269952	RP11-324I22.3	0.494668	-1.9627	4.01841	-0.488427	0.625248	0.934774	NA
ENSG00000178440	LINC00843	33.1225	-0.237261	0.465929	-0.509221	0.610598	0.934774	TIMM23B-AGAP6 readthrough (NMD candidate)
ENSG00000227972	PRKRIRP3	0.684188	1.64655	3.39431	0.48509	0.627612	0.934774	THAP domain containing 12 pseudogene 3
ENSG00000165443	PHYHIPL	0.4604	-1.95227	4.01962	-0.485686	0.62719	0.934774	phytanoyl-CoA 2-hydroxylase interacting protein like
ENSG00000235489	DBF4P1	13.9829	-0.355788	0.704895	-0.504739	0.613742	0.934774	NA
ENSG00000138347	MYPN	32.218	0.252114	0.512877	0.491569	0.623024	0.934774	myopalladin
ENSG00000224195	RP11-574K11.5	28.1016	-0.255369	0.512147	-0.498624	0.618044	0.934774	NA
ENSG00000122359	ANXA11	5530.4	-0.0474891	0.0934198	-0.508341	0.611215	0.934774	annexin A11
ENSG00000225423	TNPO1P1	0.448273	-1.94975	4.01882	-0.485155	0.627566	0.934774	transportin 1 pseudogene 1
ENSG00000225928	CACYBPP1	0.677957	1.65594	3.40875	0.485789	0.627116	0.934774	NA
ENSG00000223482	NUTM2A-AS1	884.589	0.0644463	0.132603	0.486008	0.626961	0.934774	NUTM2A antisense RNA 1
ENSG00000180139	ACTA2-AS1	9.07055	-0.434197	0.892107	-0.48671	0.626464	0.934774	ACTA2 antisense RNA 1
ENSG00000234043	RP11-56M3.1	8.37164	0.469649	0.929359	0.505347	0.613315	0.934774	NA
ENSG00000268894	PLCE1-AS1	8.66212	0.47352	0.933096	0.507472	0.611823	0.934774	PLCE1 antisense RNA 1
ENSG00000269948	RP11-248J23.6	0.4604	-1.95227	4.01962	-0.485686	0.62719	0.934774	NA
ENSG00000273030	RP11-285F16.1	0.4604	-1.95227	4.01962	-0.485686	0.62719	0.934774	NA
ENSG00000228484	RP11-106M7.1	3.02168	-0.8122	1.63368	-0.497158	0.619077	0.934774	uncharacterized LOC101927692
ENSG00000227586	RP11-162A23.5	4.85294	0.599151	1.1818	0.506983	0.612167	0.934774	NA
ENSG00000234311	RP11-432J24.3	0.647678	-1.57098	3.20385	-0.490341	0.623892	0.934774	NA
ENSG00000166917	MIR202HG	0.470413	-1.95666	4.01802	-0.486971	0.626279	0.934774	MIR202 host gene
ENSG00000230306	BANF1P2	13.8842	-0.352919	0.715219	-0.493441	0.621701	0.934774	NA
ENSG00000230724	LINC01001	62.8639	-0.17452	0.346145	-0.504182	0.614133	0.934774	NA
ENSG00000205869	KRTAP5-1	0.854269	1.54624	3.12562	0.4947	0.620812	0.934774	keratin associated protein 5-1
ENSG00000199550	Y_RNA	0.470413	-1.95666	4.01802	-0.486971	0.626279	0.934774	NA
ENSG00000184281	TSSC4	659.983	-0.0710973	0.139799	-0.508566	0.611056	0.934774	tumor suppressing subtransferable candidate 4
ENSG00000228661	AC090587.5	8.56328	-0.45351	0.892129	-0.508346	0.611211	0.934774	STIM1 antisense RNA 1
ENSG00000181609	OR52D1	0.8605	1.53571	3.11471	0.493052	0.621976	0.934774	olfactory receptor family 52 subfamily D member 1
ENSG00000241678	RP11-732A19.1	0.516809	-1.96676	4.01994	-0.489251	0.624664	0.934774	ribosomal protein L21 pseudogene 94
ENSG00000266625	AC084859.1	0.504681	-1.96325	4.02037	-0.488327	0.625319	0.934774	NA
ENSG00000255074	RP11-140L24.3	1.71777	1.02881	2.07101	0.496767	0.619353	0.934774	NA
ENSG00000186104	CYP2R1	571.138	0.0719111	0.141296	0.508938	0.610795	0.934774	cytochrome P450 family 2 subfamily R member 1
ENSG00000129152	MYOD1	0.470413	-1.95666	4.01802	-0.486971	0.626279	0.934774	myogenic differentiation 1
ENSG00000246225	RP11-17A1.3	0.863161	1.42744	2.86368	0.498463	0.618158	0.934774	NA
ENSG00000240975	RP11-313M3.1	37.5084	-0.220211	0.434061	-0.507328	0.611924	0.934774	ribosomal protein L18 pseudogene 8
ENSG00000255279	RP11-375D13.4	0.516809	-1.96676	4.01994	-0.489251	0.624664	0.934774	NA
ENSG00000254639	CTD-2589M5.5	15.272	-0.337464	0.685701	-0.492145	0.622617	0.934774	NA
ENSG00000196666	FAM180B	0.494668	-1.9627	4.01841	-0.488427	0.625248	0.934774	family with sequence similarity 180 member B
ENSG00000255500	RP11-347H15.2	0.504681	-1.96325	4.02037	-0.488327	0.625319	0.934774	pantothenate kinase 3 pseudogene
ENSG00000244176	RP11-810P12.1	0.494668	-1.9627	4.01841	-0.488427	0.625248	0.934774	ribosomal protein S2 pseudogene 37
ENSG00000176485	PLA2G16	5.49457	0.566679	1.1421	0.496171	0.619773	0.934774	phospholipase A and acyltransferase 3
ENSG00000181908	AP003774.4	6.62928	-0.504576	1.03502	-0.487504	0.625901	0.934774	long intergenic non-protein coding RNA 2724
ENSG00000255557	RP11-770G2.2	1.03058	1.47603	2.91672	0.506057	0.612816	0.934774	NA
ENSG00000175634	RPS6KB2	1033.02	0.0588162	0.118468	0.496474	0.61956	0.934774	ribosomal protein S6 kinase B2
ENSG00000255329	H2AFZP4	0.516809	-1.96676	4.01994	-0.489251	0.624664	0.934774	NA
ENSG00000165457	FOLR2	0.4604	-1.95227	4.01962	-0.485686	0.62719	0.934774	folate receptor beta
ENSG00000256448	RP11-809N8.4	0.852363	-1.50134	3.07597	-0.488086	0.625489	0.934774	NA
ENSG00000256360	RP11-707G14.7	1.25731	-1.23691	2.48462	-0.497828	0.618605	0.934774	NA
ENSG00000150676	CCDC83	0.448273	-1.94975	4.01882	-0.485155	0.627566	0.934774	coiled-coil domain containing 83
ENSG00000255028	RP11-708B6.2	0.677957	1.65594	3.40875	0.485789	0.627116	0.934774	NA
ENSG00000196167	COLCA1	9.33616	0.450624	0.880482	0.511792	0.608796	0.934774	colorectal cancer associated 1
ENSG00000214264	RP11-356J5.5	0.504681	-1.96325	4.02037	-0.488327	0.625319	0.934774	NA
ENSG00000149292	TTC12	477.356	0.0806321	0.158972	0.507211	0.612007	0.934774	tetratricopeptide repeat domain 12
ENSG00000243353	RP11-667M19.1	0.448273	-1.94975	4.01882	-0.485155	0.627566	0.934774	ribosomal protein S29 pseudogene 19
ENSG00000172367	PDZD3	0.470413	-1.95666	4.01802	-0.486971	0.626279	0.934774	PDZ domain containing 3
ENSG00000254449	SF3A3P2	0.470413	-1.95666	4.01802	-0.486971	0.626279	0.934774	NA
ENSG00000084234	APLP2	12217.1	-0.0452352	0.089065	-0.50789	0.611531	0.934774	amyloid beta precursor like protein 2
ENSG00000256540	RP11-598F7.6	2.17041	-0.996823	2.03904	-0.488869	0.624935	0.934774	NA
ENSG00000255920	CCND2-AS2	0.65391	-1.55956	3.18962	-0.488948	0.624878	0.934774	CCND2 antisense RNA 1
ENSG00000213970	RP11-264F23.1	1.6513	1.05271	2.16151	0.487024	0.626241	0.934774	ribosomal protein S15 pseudogene 7
ENSG00000256654	RP11-429A20.4	1.03058	1.47603	2.91672	0.506057	0.612816	0.934774	NA
ENSG00000256913	RP1-102E24.6	3.03098	0.804772	1.60652	0.500943	0.616412	0.934774	NA
ENSG00000159403	C1R	374.569	0.0834854	0.167794	0.497546	0.618804	0.934774	complement C1r
ENSG00000176654	NANOGP1	5.72233	0.547704	1.08757	0.503602	0.614541	0.934774	NA
ENSG00000212127	TAS2R14	33.7221	-0.228729	0.465289	-0.491586	0.623012	0.934774	taste 2 receptor member 14
ENSG00000253095	RNU6-676P	0.494668	-1.9627	4.01841	-0.488427	0.625248	0.934774	NA
ENSG00000255864	RP11-444D3.1	8.31738	-0.520236	1.01718	-0.51145	0.609036	0.934774	NA
ENSG00000255921	RP11-662I13.2	0.857644	1.54899	3.09965	0.499732	0.617264	0.934774	NA
ENSG00000234428	RP11-666F17.1	0.4604	-1.95227	4.01962	-0.485686	0.62719	0.934774	NA
ENSG00000255760	RP11-428G5.5	0.4604	-1.95227	4.01962	-0.485686	0.62719	0.934774	long intergenic non-protein coding RNA 2422
ENSG00000257864	RP11-46I1.2	0.504681	-1.96325	4.02037	-0.488327	0.625319	0.934774	IQ motif containing F1 pseudogene
ENSG00000257496	RP11-474P2.4	5.81527	-0.570638	1.12506	-0.507207	0.61201	0.934774	NA
ENSG00000207313	SNORA2B	3.90905	0.759017	1.49218	0.508663	0.610989	0.934774	small nucleolar RNA, H/ACA box 2B
ENSG00000257771	RP11-70F11.8	0.852363	-1.50134	3.07597	-0.488086	0.625489	0.934774	long intergenic non-protein coding RNA 2395
ENSG00000261308	RP11-923I11.7	5.85365	0.602847	1.24116	0.485712	0.627171	0.934774	fidgetin like 2
ENSG00000259884	RP11-1100L3.8	0.656571	-1.55423	3.18333	-0.48824	0.62538	0.934774	NA
ENSG00000257830	RP11-845M18.7	0.65391	-1.55956	3.18962	-0.488948	0.624878	0.934774	NA
ENSG00000258344	RP11-968A15.8	3.56087	-0.760046	1.49332	-0.508963	0.610778	0.934774	NA
ENSG00000179899	PHC1P1	123.05	-0.131409	0.264503	-0.496815	0.61932	0.934774	NA
ENSG00000257966	OLA1P3	0.829272	1.54989	3.13677	0.494104	0.621233	0.934774	NA
ENSG00000268162	HBCBP	0.494668	-1.9627	4.01841	-0.488427	0.625248	0.934774	NA
ENSG00000258231	RP11-362K2.2	0.470413	-1.95666	4.01802	-0.486971	0.626279	0.934774	uncharacterized LOC100506869
ENSG00000213344	PCNPP3	0.829272	1.54989	3.13677	0.494104	0.621233	0.934774	NA
ENSG00000255970	RP11-43N5.1	3.10467	-0.765168	1.52816	-0.500712	0.616574	0.934774	long intergenic non-protein coding RNA 2421
ENSG00000090382	LYZ	0.656571	-1.55423	3.18333	-0.48824	0.62538	0.934774	lysozyme
ENSG00000135643	KCNMB4	248.852	-0.101147	0.19921	-0.507741	0.611635	0.934774	potassium calcium-activated channel subfamily M regulatory beta subunit 4
ENSG00000253719	ATXN7L3B	3134.34	0.0505282	0.103575	0.487842	0.625662	0.934774	ataxin 7 like 3B
ENSG00000258077	RP11-114H23.1	1.01617	1.26457	2.54282	0.497311	0.618969	0.934774	NA
ENSG00000258365	RP11-1105G2.3	8.96898	-0.457972	0.939324	-0.487555	0.625865	0.934774	NA
ENSG00000264461	RN7SL179P	0.448273	-1.94975	4.01882	-0.485155	0.627566	0.934774	NA
ENSG00000199933	Y_RNA	0.448273	-1.94975	4.01882	-0.485155	0.627566	0.934774	RNY1 pseudogene 16
ENSG00000257711	RP11-482D24.2	0.470413	-1.95666	4.01802	-0.486971	0.626279	0.934774	uncharacterized LOC100505978
ENSG00000255655	RP11-256L11.3	0.684188	1.64655	3.39431	0.48509	0.627612	0.934774	NA
ENSG00000238168	RP11-686G8.1	0.504681	-1.96325	4.02037	-0.488327	0.625319	0.934774	NA
ENSG00000257624	RP1-128M12.3	0.516809	-1.96676	4.01994	-0.489251	0.624664	0.934774	NA
ENSG00000256609	RP11-64B16.4	0.494668	-1.9627	4.01841	-0.488427	0.625248	0.934774	NA
ENSG00000241030	RPL29P24	2.35224	0.894075	1.77304	0.50426	0.614079	0.934774	NA
ENSG00000139718	SETD1B	1078	0.0650368	0.131773	0.493552	0.621623	0.934774	SET domain containing 1B, histone lysine methyltransferase
ENSG00000256551	RP13-653N12.1	0.504681	-1.96325	4.02037	-0.488327	0.625319	0.934774	long intergenic non-protein coding RNA 2369
ENSG00000201469	RNA5SP379	0.470413	-1.95666	4.01802	-0.486971	0.626279	0.934774	RNA, 5S ribosomal pseudogene 379
ENSG00000227879	PSPC1P1	1.1497	1.24561	2.56754	0.485136	0.62758	0.934774	paraspeckle component 1 pseudogene 1
ENSG00000179141	MTUS2-AS1	0.65391	-1.55956	3.18962	-0.488948	0.624878	0.934774	NA
ENSG00000172915	NBEA	248.553	-0.0927669	0.186654	-0.496999	0.61919	0.934774	neurobeachin
ENSG00000270101	RP11-24B19.3	4.21947	-0.642096	1.30282	-0.49285	0.622119	0.934774	NA
ENSG00000214269	LGMNP1	0.996859	1.45175	2.95023	0.492079	0.622663	0.934774	NA
ENSG00000125245	GPR18	0.4604	-1.95227	4.01962	-0.485686	0.62719	0.934774	G protein-coupled receptor 18
ENSG00000259831	LINC00567	0.504681	-1.96325	4.02037	-0.488327	0.625319	0.934774	long intergenic non-protein coding RNA 567
ENSG00000057593	F7	1.03058	1.47603	2.91672	0.506057	0.612816	0.934774	coagulation factor VII
ENSG00000269125	RP11-98F14.11	0.4604	-1.95227	4.01962	-0.485686	0.62719	0.934774	NA
ENSG00000258457	RP11-298I3.4	62.2531	0.175664	0.343318	0.511665	0.608886	0.934774	uncharacterized LOC107984660
ENSG00000257845	RP11-626P14.1	0.4604	-1.95227	4.01962	-0.485686	0.62719	0.934774	long intergenic non-protein coding RNA 2294
ENSG00000241582	RP11-434O22.2	0.494668	-1.9627	4.01841	-0.488427	0.625248	0.934774	ribosomal protein L23a pseudogene 8
ENSG00000259087	RP11-356O9.2	0.470413	-1.95666	4.01802	-0.486971	0.626279	0.934774	NA
ENSG00000150526	MIA2	0.504681	-1.96325	4.02037	-0.488327	0.625319	0.934774	NA
ENSG00000259483	RP11-930O11.2	0.684188	1.64655	3.39431	0.48509	0.627612	0.934774	NA
ENSG00000252782	RNU6-341P	1.00708	-1.4228	2.90309	-0.490099	0.624064	0.934774	RNA, U6 small nuclear 341, pseudogene
ENSG00000254718	CTD-2184C24.2	3.78868	0.664887	1.36075	0.488619	0.625112	0.934774	uncharacterized LOC101927702
ENSG00000255002	CTD-2509G16.2	0.4604	-1.95227	4.01962	-0.485686	0.62719	0.934774	long intergenic non-protein coding RNA 2324
ENSG00000258847	CTD-2014B16.3	0.504681	-1.96325	4.02037	-0.488327	0.625319	0.934774	NA
ENSG00000259648	RP11-643G16.4	1.45048	-1.22148	2.47861	-0.492806	0.62215	0.934774	NA
ENSG00000089916	GPATCH2L	1432.97	-0.0574335	0.114174	-0.503037	0.614938	0.934774	G-patch domain containing 2 like
ENSG00000258602	RP11-7F17.7	0.448273	-1.94975	4.01882	-0.485155	0.627566	0.934774	long intergenic non-protein coding RNA 1629
ENSG00000258804	RP11-322L20.1	0.4604	-1.95227	4.01962	-0.485686	0.62719	0.934774	long intergenic non-protein coding RNA 1148
ENSG00000140030	GPR65	0.516809	-1.96676	4.01994	-0.489251	0.624664	0.934774	G protein-coupled receptor 65
ENSG00000258935	RP11-1078H9.2	0.494668	-1.9627	4.01841	-0.488427	0.625248	0.934774	NA
ENSG00000235706	DICER1-AS1	8.56533	0.460649	0.920378	0.5005	0.616723	0.934774	DICER1 antisense RNA 1
ENSG00000270591	RP11-73M18.11	0.65391	-1.55956	3.18962	-0.488948	0.624878	0.934774	NA
ENSG00000184916	JAG2	122.157	-0.14204	0.279465	-0.508254	0.611275	0.934774	jagged canonical Notch ligand 2
ENSG00000253705	IGHV3-41	0.470413	-1.95666	4.01802	-0.486971	0.626279	0.934774	NA
ENSG00000258494	OR11J5P	0.4604	-1.95227	4.01962	-0.485686	0.62719	0.934774	olfactory receptor family 11 subfamily J member 5 pseudogene
ENSG00000259098	RP11-603B24.2	18.8347	-0.321112	0.63183	-0.508225	0.611296	0.934774	NA
ENSG00000259647	RP11-143J24.1	0.470413	-1.95666	4.01802	-0.486971	0.626279	0.934774	NA
ENSG00000215252	GOLGA8B	509.808	-0.0718512	0.145358	-0.494307	0.62109	0.934774	golgin A8 family member B
ENSG00000259405	ISCA1P4	0.677957	1.65594	3.40875	0.485789	0.627116	0.934774	NA
ENSG00000259521	RP11-540O11.4	0.470413	-1.95666	4.01802	-0.486971	0.626279	0.934774	NA
ENSG00000137766	UNC13C	0.857644	1.54899	3.09965	0.499732	0.617264	0.934774	unc-13 homolog C
ENSG00000259601	RP11-568G20.2	2.14793	-0.893653	1.83515	-0.486963	0.626284	0.934774	DEAD-box helicase 18 pseudogene 2
ENSG00000259783	RP11-1006G14.2	0.470413	-1.95666	4.01802	-0.486971	0.626279	0.934774	long intergenic non-protein coding RNA 2259
ENSG00000260776	RP11-114H24.2	1.39196	-1.23937	2.52171	-0.491481	0.623086	0.934774	NA
ENSG00000183476	SH2D7	11.3976	-0.397133	0.784994	-0.505906	0.612923	0.934774	SH2 domain containing 7
ENSG00000259404	EFTUD1P1	11.0591	-0.437941	0.880788	-0.497215	0.619038	0.934774	NA
ENSG00000230373	GOLGA6L5P	20.1687	-0.290479	0.594326	-0.488754	0.625016	0.934774	golgin A6 family like 17, pseudogene
ENSG00000261407	RP11-326A19.3	1.39196	-1.23937	2.52171	-0.491481	0.623086	0.934774	NA
ENSG00000259713	RP11-429B14.1	0.448273	-1.94975	4.01882	-0.485155	0.627566	0.934774	NA
ENSG00000259677	RP11-493E3.1	5.99209	-0.523673	1.05775	-0.495081	0.620543	0.934774	NA
ENSG00000184254	ALDH1A3	5.49133	0.555019	1.11901	0.49599	0.619901	0.934774	aldehyde dehydrogenase 1 family member A3
ENSG00000268836	LA16c-OS12.2	0.494668	-1.9627	4.01841	-0.488427	0.625248	0.934774	NA
ENSG00000206168	Z69890.1	3.52984	0.739759	1.48574	0.497905	0.618551	0.934774	NA
ENSG00000260051	LA16c-390E6.4	25.21	-0.282248	0.569535	-0.495576	0.620193	0.934774	NA
ENSG00000219027	RPS3AP2	0.4604	-1.95227	4.01962	-0.485686	0.62719	0.934774	NA
ENSG00000260095	RP11-715J22.3	14.4867	-0.371975	0.741318	-0.501775	0.615826	0.934774	NA
ENSG00000197476	RP11-170L3.7	0.516809	-1.96676	4.01994	-0.489251	0.624664	0.934774	NA
ENSG00000261719	RP11-67H24.1	0.656571	-1.55423	3.18333	-0.48824	0.62538	0.934774	NA
ENSG00000261466	RP11-23E10.2	5.41985	-0.577531	1.13415	-0.50922	0.610598	0.934774	NA
ENSG00000261510	RP11-244B22.13	56.4196	0.18203	0.364988	0.49873	0.617969	0.934774	NA
ENSG00000261398	RP11-244B22.6	0.494668	-1.9627	4.01841	-0.488427	0.625248	0.934774	uncharacterized LOC112268173
ENSG00000261804	RP11-44F14.2	11.8663	-0.372346	0.76138	-0.489041	0.624813	0.934774	NA
ENSG00000261008	AC004158.2	40.8585	0.215534	0.432737	0.498073	0.618433	0.934774	long intergenic non-protein coding RNA 1572
ENSG00000259972	AC009120.6	19.0676	0.31484	0.617375	0.509965	0.610076	0.934774	NA
ENSG00000260530	RP11-558A11.2	0.448273	-1.94975	4.01882	-0.485155	0.627566	0.934774	NA
ENSG00000261592	RP11-178L8.3	3.95644	-0.63449	1.27646	-0.497069	0.61914	0.934774	NA
ENSG00000205037	RP11-863P13.4	6.19865	-0.514422	1.03596	-0.496567	0.619495	0.934774	uncharacterized LOC400553
ENSG00000252579	RNU7-117P	0.494668	-1.9627	4.01841	-0.488427	0.625248	0.934774	NA
ENSG00000263427	RP11-599B13.3	0.494668	-1.9627	4.01841	-0.488427	0.625248	0.934774	NA
ENSG00000241185	RPL21P122	0.656571	-1.55423	3.18333	-0.48824	0.62538	0.934774	ribosomal protein L21 pseudogene 122
ENSG00000240103	RP11-846F4.6	2.85647	0.784226	1.57546	0.497775	0.618642	0.934774	NA
ENSG00000109084	TMEM97	2453.51	0.0597242	0.122257	0.488512	0.625187	0.934774	transmembrane protein 97
ENSG00000108262	GIT1	3296.81	0.04978	0.101251	0.491651	0.622966	0.934774	GIT ArfGAP 1
ENSG00000222858	RNU6-920P	0.516809	-1.96676	4.01994	-0.489251	0.624664	0.934774	RNA, U6 small nuclear 920, pseudogene
ENSG00000265713	RP11-82O19.2	0.4604	-1.95227	4.01962	-0.485686	0.62719	0.934774	RNA terminal phosphate cyclase like 1 pseudogene
ENSG00000266733	TBC1D29	4.27098	-0.632533	1.23812	-0.510884	0.609433	0.934774	TBC1 domain family member 29, pseudogene
ENSG00000263531	RP13-753N3.1	1.81703	0.933575	1.8459	0.505756	0.613028	0.934774	NA
ENSG00000108651	UTP6	2325.59	-0.0585335	0.117552	-0.497938	0.618528	0.934774	UTP6 small subunit processome component
ENSG00000265574	CTD-2095E4.1	0.647678	-1.57098	3.20385	-0.490341	0.623892	0.934774	NA
ENSG00000265222	RP11-466A19.8	0.647678	-1.57098	3.20385	-0.490341	0.623892	0.934774	NA
ENSG00000207297	SNORD7	4.67794	0.610444	1.20873	0.505028	0.61354	0.934774	small nucleolar RNA, C/D box 7
ENSG00000267798	RP11-333J10.3	0.8605	1.53571	3.11471	0.493052	0.621976	0.934774	NA
ENSG00000171532	NEUROD2	1.50095	0.984887	2.02899	0.485408	0.627387	0.934774	neuronal differentiation 2
ENSG00000213424	KRT222	5.24144	-0.596082	1.17798	-0.506019	0.612843	0.934774	keratin 222
ENSG00000241241	KRTAP4-16P	0.504681	-1.96325	4.02037	-0.488327	0.625319	0.934774	NA
ENSG00000263820	AC005702.2	4.93207	-0.590601	1.16583	-0.506594	0.61244	0.934774	NA
ENSG00000007312	CD79B	0.65391	-1.55956	3.18962	-0.488948	0.624878	0.934774	CD79b molecule
ENSG00000198265	HELZ	2740.61	-0.0516337	0.105865	-0.48773	0.625741	0.934774	helicase with zinc finger
ENSG00000141540	TTYH2	395.562	-0.0836387	0.164946	-0.507067	0.612108	0.934774	tweety family member 2
ENSG00000182040	USH1G	53.308	-0.18219	0.370914	-0.491192	0.623291	0.934774	USH1 protein network component sans
ENSG00000141576	RNF157	187.871	0.116277	0.230071	0.505395	0.613281	0.934774	ring finger protein 157
ENSG00000262768	RP11-353N14.1	2.95505	0.819045	1.60881	0.509099	0.610683	0.934774	NA
ENSG00000157637	SLC38A10	2405.39	-0.0510784	0.102926	-0.496262	0.61971	0.934774	solute carrier family 38 member 10
ENSG00000183684	ALYREF	3796.69	-0.0601901	0.118817	-0.506578	0.612451	0.934774	Aly/REF export factor
ENSG00000263505	RP11-78F17.3	4.61451	-0.586015	1.20335	-0.486986	0.626268	0.934774	NA
ENSG00000263724	DLGAP1-AS3	0.494668	-1.9627	4.01841	-0.488427	0.625248	0.934774	DLGAP1 antisense RNA 3
ENSG00000265545	RP11-183C12.1	0.448273	-1.94975	4.01882	-0.485155	0.627566	0.934774	NA
ENSG00000264127	SCML2P1	2.17882	-1.05167	2.13346	-0.492941	0.622054	0.934774	SCML2 pseudogene 1
ENSG00000272799	RP11-474N24.6	1.23571	-1.21407	2.49805	-0.486008	0.626961	0.934774	NA
ENSG00000265554	RP11-419J16.1	0.448273	-1.94975	4.01882	-0.485155	0.627566	0.934774	NA
ENSG00000212712	AP002414.1	0.448273	-1.94975	4.01882	-0.485155	0.627566	0.934774	kinesin-like protein KIF1C pseudogene
ENSG00000134765	DSC1	0.448273	-1.94975	4.01882	-0.485155	0.627566	0.934774	desmocollin 1
ENSG00000267541	RP11-380M21.2	0.65391	-1.55956	3.18962	-0.488948	0.624878	0.934774	MT-CO2 pseudogene 2
ENSG00000091164	TXNL1	2075.09	0.0521714	0.106101	0.491713	0.622922	0.934774	thioredoxin like 1
ENSG00000206026	SMIM21	1.80794	-1.01954	1.99446	-0.511188	0.60922	0.934774	small integral membrane protein 21
ENSG00000266014	RP11-94B19.2	2.20133	-0.926988	1.83263	-0.505823	0.612981	0.934774	NA
ENSG00000130856	ZNF236	468.98	-0.0830282	0.163806	-0.50687	0.612246	0.934774	zinc finger protein 236
ENSG00000256463	SALL3	7.7861	-0.562829	1.15173	-0.48868	0.625068	0.934774	spalt like transcription factor 3
ENSG00000267290	AC092192.1	0.65391	-1.55956	3.18962	-0.488948	0.624878	0.934774	NA
ENSG00000116014	KISS1R	0.494668	-1.9627	4.01841	-0.488427	0.625248	0.934774	KISS1 receptor
ENSG00000005206	SPPL2B	617.969	-0.0697253	0.137324	-0.507744	0.611633	0.934774	signal peptide peptidase like 2B
ENSG00000141965	FEM1A	0.863161	1.42744	2.86368	0.498463	0.618158	0.934774	fem-1 homolog A
ENSG00000076826	CAMSAP3	100.935	-0.14552	0.294428	-0.494245	0.621133	0.934774	calmodulin regulated spectrin associated protein family member 3
ENSG00000263493	RN7SL94P	0.516809	-1.96676	4.01994	-0.489251	0.624664	0.934774	NA
ENSG00000213304	CTC-398G3.1	4.58294	-0.672935	1.34119	-0.501747	0.615846	0.934774	ribosomal protein L18a pseudogene 13
ENSG00000225067	RPL23AP2	10.4937	0.408539	0.811026	0.503731	0.61445	0.934774	NA
ENSG00000179913	B3GNT3	240.783	0.0973046	0.194807	0.499492	0.617433	0.934774	UDP-GlcNAc:betaGal beta-1,3-N-acetylglucosaminyltransferase 3
ENSG00000267178	PHF5CP	0.448273	-1.94975	4.01882	-0.485155	0.627566	0.934774	NA
ENSG00000268119	CTD-2561J22.5	0.855024	-1.49829	3.06868	-0.488251	0.625372	0.934774	uncharacterized LOC105372321
ENSG00000105173	CCNE1	2314.22	-0.0594084	0.119274	-0.498082	0.618426	0.934774	cyclin E1
ENSG00000232429	RPL21P131	0.448273	-1.94975	4.01882	-0.485155	0.627566	0.934774	ribosomal protein L21 pseudogene 131
ENSG00000267024	CTD-2588C8.8	1.1497	1.24561	2.56754	0.485136	0.62758	0.934774	NA
ENSG00000179066	AC020907.1	2.48297	-0.935443	1.83557	-0.509619	0.610318	0.934774	NA
ENSG00000063322	MED29	1959.28	-0.0524671	0.104367	-0.502716	0.615164	0.934774	mediator complex subunit 29
ENSG00000269069	CTC-471F3.5	25.7379	0.267913	0.536953	0.49895	0.617814	0.934774	NA
ENSG00000268041	CTD-2575K13.6	51.4719	0.191428	0.374293	0.51144	0.609043	0.934774	ETS repressor factor like
ENSG00000124469	CEACAM8	0.494668	-1.9627	4.01841	-0.488427	0.625248	0.934774	CEA cell adhesion molecule 8
ENSG00000159882	ZNF230	240.786	-0.0987877	0.196309	-0.503225	0.614806	0.934774	zinc finger protein 230
ENSG00000069399	BCL3	270.027	-0.117452	0.236231	-0.497189	0.619056	0.934774	BCL3 transcription coactivator
ENSG00000267282	CTB-129P6.4	0.656571	-1.55423	3.18333	-0.48824	0.62538	0.934774	NA
ENSG00000176182	MYPOP	198.43	-0.102409	0.209947	-0.487787	0.625701	0.934774	Myb related transcription factor, partner of profilin
ENSG00000197405	C5AR1	32.0622	-0.238388	0.489218	-0.487285	0.626056	0.934774	complement C5a receptor 1
ENSG00000267896	AC018766.4	14.6106	0.345688	0.70021	0.493692	0.621523	0.934774	NA
ENSG00000167755	KLK6	910.145	-0.0643741	0.129541	-0.496939	0.619232	0.934774	kallikrein related peptidase 6
ENSG00000268095	CTC-429C10.2	0.8605	1.53571	3.11471	0.493052	0.621976	0.934774	ZNF649 antisense RNA 1
ENSG00000198633	ZNF534	4.17155	0.65297	1.28165	0.509477	0.610418	0.934774	zinc finger protein 534
ENSG00000063244	U2AF2	6863.31	-0.0503359	0.099712	-0.504813	0.61369	0.934774	U2 small nuclear RNA auxiliary factor 2
ENSG00000266907	AC006116.22	0.494668	-1.9627	4.01841	-0.488427	0.625248	0.934774	NA
ENSG00000267858	AC016629.8	22.6818	-0.290327	0.56911	-0.510143	0.609951	0.934774	MZF1 antisense RNA 1
ENSG00000231655	AC011742.3	0.448273	-1.94975	4.01882	-0.485155	0.627566	0.934774	NA
ENSG00000237951	PPIL1P1	0.647678	-1.57098	3.20385	-0.490341	0.623892	0.934774	NA
ENSG00000157856	DRC1	6.36411	-0.636015	1.24727	-0.509924	0.610105	0.934774	dynein regulatory complex subunit 1
ENSG00000229122	AGBL5-IT1	3.66902	-0.694304	1.35705	-0.511629	0.60891	0.934774	NA
ENSG00000205334	AC074091.13	26.3709	0.254816	0.513996	0.495755	0.620067	0.934774	long intergenic non-protein coding RNA 1460
ENSG00000179270	C2orf71	0.494668	-1.9627	4.01841	-0.488427	0.625248	0.934774	photoreceptor cilium actin regulator
ENSG00000152518	ZFP36L2	1090.77	0.0668796	0.132744	0.503826	0.614384	0.934774	ZFP36 ring finger protein like 2
ENSG00000235760	AC138655.4	3.32183	-0.928978	1.82883	-0.507962	0.61148	0.934774	MSH2 overlapping transcript 1
ENSG00000202227	RNU6-282P	0.4604	-1.95227	4.01962	-0.485686	0.62719	0.934774	RNA, U6 small nuclear 282, pseudogene
ENSG00000138039	LHCGR	1.10314	-1.24347	2.44235	-0.509128	0.610662	0.934774	luteinizing hormone/choriogonadotropin receptor
ENSG00000252250	Y_RNA	0.470413	-1.95666	4.01802	-0.486971	0.626279	0.934774	NA
ENSG00000163016	ALMS1P	32.3036	-0.242522	0.482552	-0.502581	0.615259	0.934774	ALMS1 pseudogene 1
ENSG00000159374	M1AP	4.92588	0.63534	1.27685	0.497583	0.618778	0.934774	meiosis 1 associated protein
ENSG00000115523	GNLY	0.470413	-1.95666	4.01802	-0.486971	0.626279	0.934774	granulysin
ENSG00000234837	AC073464.6	0.504681	-1.96325	4.02037	-0.488327	0.625319	0.934774	zinc finger protein 114 pseudogene
ENSG00000233850	AC103563.8	0.470413	-1.95666	4.01802	-0.486971	0.626279	0.934774	NA
ENSG00000230606	AC159540.1	40.1024	-0.207741	0.424334	-0.48957	0.624439	0.934774	NA
ENSG00000185414	MRPL30	0.516809	-1.96676	4.01994	-0.489251	0.624664	0.934774	mitochondrial ribosomal protein L30
ENSG00000226508	AC104655.3	77.9111	0.171631	0.343389	0.499814	0.617206	0.934774	long intergenic non-protein coding RNA 1918
ENSG00000237916	RP11-537E18.1	9.14883	0.437757	0.869028	0.503732	0.61445	0.934774	ribosomal protein L37 pseudogene 12
ENSG00000230650	AC112229.1	1.17167	-1.22137	2.4115	-0.506479	0.612521	0.934774	zinc finger protein 532 pseudogene
ENSG00000223760	MED15P9	249.383	0.103428	0.203408	0.508476	0.61112	0.934774	mediator complex subunit 15 pseudogene 9
ENSG00000153086	ACMSD	5.93095	-0.526523	1.07266	-0.490858	0.623527	0.934774	aminocarboxymuconate semialdehyde decarboxylase
ENSG00000150556	LYPD6B	1.32697	1.1832	2.38379	0.496351	0.619647	0.934774	LY6/PLAUR domain containing 6B
ENSG00000227480	CCDC148-AS1	0.4604	-1.95227	4.01962	-0.485686	0.62719	0.934774	CCDC148 antisense RNA 1
ENSG00000233762	AC007969.5	272.467	0.0938656	0.18528	0.506614	0.612426	0.934774	ribosomal protein S15 pseudogene 4
ENSG00000270799	RP11-451F14.1	0.470413	-1.95666	4.01802	-0.486971	0.626279	0.934774	NA
ENSG00000077232	DNAJC10	7713.56	0.0514405	0.104217	0.493588	0.621597	0.934774	DnaJ heat shock protein family (Hsp40) member C10
ENSG00000231646	AC008174.3	4.62135	-0.69917	1.37209	-0.509567	0.610355	0.934774	FSIP2 antisense RNA 1
ENSG00000213953	AC018867.1	0.838906	1.42155	2.89105	0.491707	0.622927	0.934774	NA
ENSG00000187699	C2orf88	9.56388	-0.431029	0.881986	-0.488703	0.625052	0.934774	chromosome 2 open reading frame 88
ENSG00000272966	RP11-686O6.1	0.516809	-1.96676	4.01994	-0.489251	0.624664	0.934774	NA
ENSG00000232994	RPL7P14	0.448273	-1.94975	4.01882	-0.485155	0.627566	0.934774	NA
ENSG00000123983	ACSL3	5524.63	0.0490706	0.097891	0.501278	0.616175	0.934774	acyl-CoA synthetase long chain family member 3
ENSG00000224826	AC019109.1	0.504681	-1.96325	4.02037	-0.488327	0.625319	0.934774	NA
ENSG00000203387	AC074019.2	1.10314	-1.24347	2.44235	-0.509128	0.610662	0.934774	NA
ENSG00000235419	AC010149.4	1.51895	-1.14946	2.26825	-0.506761	0.612323	0.934774	NA
ENSG00000202400	SNORD82	0.448273	-1.94975	4.01882	-0.485155	0.627566	0.934774	small nucleolar RNA, C/D box 82
ENSG00000237412	PRSS56	0.494668	-1.9627	4.01841	-0.488427	0.625248	0.934774	serine protease 56
ENSG00000168505	GBX2	0.470413	-1.95666	4.01802	-0.486971	0.626279	0.934774	gastrulation brain homeobox 2
ENSG00000235861	AC005237.2	0.4604	-1.95227	4.01962	-0.485686	0.62719	0.934774	NA
ENSG00000196209	SIRPB2	0.516809	-1.96676	4.01994	-0.489251	0.624664	0.934774	signal regulatory protein beta 2
ENSG00000132635	PCED1A	571.467	-0.0703407	0.144045	-0.488326	0.625319	0.934774	PC-esterase domain containing 1A
ENSG00000266792	RN7SL839P	0.448273	-1.94975	4.01882	-0.485155	0.627566	0.934774	NA
ENSG00000171873	ADRA1D	2.24941	1.06368	2.09369	0.508041	0.611424	0.934774	adrenoceptor alpha 1D
ENSG00000227927	MACROD2-IT1	0.504681	-1.96325	4.02037	-0.488327	0.625319	0.934774	MACROD2 intronic transcript 1
ENSG00000259974	LINC00261	17.5324	0.305059	0.627482	0.486164	0.626851	0.934774	long intergenic non-protein coding RNA 261
ENSG00000264395	MIR3193	0.470413	-1.95666	4.01802	-0.486971	0.626279	0.934774	microRNA 3193
ENSG00000198547	C20orf203	0.470413	-1.95666	4.01802	-0.486971	0.626279	0.934774	chromosome 20 open reading frame 203
ENSG00000101367	MAPRE1	7758.06	0.0460091	0.0935385	0.491873	0.622809	0.934774	microtubule associated protein RP/EB family member 1
ENSG00000101440	ASIP	3.33448	-0.713579	1.42425	-0.501021	0.616356	0.934774	agouti signaling protein
ENSG00000235044	PPIAP3	4.01068	0.644129	1.31886	0.488398	0.625268	0.934774	NA
ENSG00000272029	RP3-511B24.6	4.92027	0.594241	1.19576	0.496957	0.619219	0.934774	NA
ENSG00000168703	WFDC12	1.16083	-1.27314	2.54069	-0.501099	0.616302	0.934774	WAP four-disulfide core domain 12
ENSG00000198026	ZNF335	1159.59	0.0633424	0.128832	0.491666	0.622956	0.934774	zinc finger protein 335
ENSG00000213820	RPL13P2	0.470413	-1.95666	4.01802	-0.486971	0.626279	0.934774	ribosomal protein L13 pseudogene 2
ENSG00000229853	RP5-1049G16.4	0.494668	-1.9627	4.01841	-0.488427	0.625248	0.934774	NA
ENSG00000224008	RP5-1010E17.2	4.30918	0.616999	1.25493	0.491658	0.622961	0.934774	long intergenic non-protein coding RNA 1441
ENSG00000230843	RP11-380D15.3	0.504681	-1.96325	4.02037	-0.488327	0.625319	0.934774	NA
ENSG00000270533	bP-21201H5.1	12.2766	-0.39148	0.785317	-0.498499	0.618133	0.934774	NA
ENSG00000215559	ANKRD20A11P	8.97604	0.431262	0.864825	0.498669	0.618012	0.934774	ankyrin repeat domain 20 family member A11, pseudogene
ENSG00000237373	BRWD1-IT1	0.494668	-1.9627	4.01841	-0.488427	0.625248	0.934774	NA
ENSG00000255568	BRWD1-IT2	5.06863	-0.594639	1.22	-0.487409	0.625968	0.934774	BRWD1 antisense RNA 2
ENSG00000238141	BRWD1-AS1	0.504681	-1.96325	4.02037	-0.488327	0.625319	0.934774	BRWD1 antisense RNA 1
ENSG00000225331	AP001055.6	1.81005	-0.99477	1.98169	-0.501982	0.61568	0.934774	NA
ENSG00000237338	FTCD-AS1	0.4604	-1.95227	4.01962	-0.485686	0.62719	0.934774	FTCD antisense RNA 1
ENSG00000215568	GAB4	0.647678	-1.57098	3.20385	-0.490341	0.623892	0.934774	GRB2 associated binding protein family member 4
ENSG00000223461	AC004471.9	15.3186	-0.344415	0.687567	-0.500919	0.616428	0.934774	NA
ENSG00000196934	RIMBP3B	0.504681	-1.96325	4.02037	-0.488327	0.625319	0.934774	NA
ENSG00000230947	AP000356.2	1.01617	1.26457	2.54282	0.497311	0.618969	0.934774	NA
ENSG00000128272	ATF4	15850	-0.0489168	0.10056	-0.486442	0.626654	0.934774	activating transcription factor 4
ENSG00000230769	RP3-408N23.4	4.05316	-0.648031	1.33135	-0.486748	0.626437	0.934774	NA
ENSG00000207457	RNU6-476P	1.64304	1.05093	2.16559	0.485287	0.627473	0.934774	RNA, U6 small nuclear 476, pseudogene
ENSG00000215347	SLC25A5P1	7.64416	-0.477106	0.954176	-0.500019	0.617062	0.934774	NA
ENSG00000227370	RP4-669P10.19	10.8318	-0.407732	0.830576	-0.490903	0.623495	0.934774	NA
ENSG00000234009	RPL5P34	0.990796	1.27312	2.55931	0.497447	0.618874	0.934774	ribosomal protein L5 pseudogene 34
ENSG00000008735	MAPK8IP2	11.9914	-0.394247	0.770495	-0.51168	0.608875	0.934774	mitogen-activated protein kinase 8 interacting protein 2
ENSG00000230807	AC099535.4	0.448273	-1.94975	4.01882	-0.485155	0.627566	0.934774	NA
ENSG00000224858	RPL29P11	3.3938	0.780565	1.56326	0.499319	0.617555	0.934774	NA
ENSG00000182983	ZNF662	383.889	-0.0804236	0.164357	-0.489324	0.624613	0.934774	zinc finger protein 662
ENSG00000163817	SLC6A20	5.66589	0.548947	1.1215	0.489474	0.624506	0.934774	solute carrier family 6 member 20
ENSG00000206549	PRSS50	2.6057	-0.960743	1.97277	-0.487002	0.626257	0.934774	NA
ENSG00000261603	PRSS46	0.494668	-1.9627	4.01841	-0.488427	0.625248	0.934774	serine protease 46, pseudogene
ENSG00000235627	SNRPFP4	0.504681	-1.96325	4.02037	-0.488327	0.625319	0.934774	small nuclear ribonucleoprotein polypeptide F pseudogene 4
ENSG00000231884	NDUFB1P1	0.855024	-1.49829	3.06868	-0.488251	0.625372	0.934774	NA
ENSG00000235120	BSN-AS1	0.4604	-1.95227	4.01962	-0.485686	0.62719	0.934774	NA
ENSG00000173540	GMPPB	10.5553	-0.409234	0.817676	-0.500484	0.616734	0.934774	GDP-mannose pyrophosphorylase B
ENSG00000163932	PRKCD	659.479	0.0682146	0.139232	0.489933	0.624181	0.934774	protein kinase C delta
ENSG00000056736	IL17RB	185.006	-0.102569	0.210694	-0.486816	0.626389	0.934774	interleukin 17 receptor B
ENSG00000241933	RP11-755B10.3	0.4604	-1.95227	4.01962	-0.485686	0.62719	0.934774	DENND6A divergent transcript
ENSG00000213509	PPIAP16	1.81703	0.933575	1.8459	0.505756	0.613028	0.934774	NA
ENSG00000272610	MAGI1-IT1	4.48496	0.625483	1.24358	0.502972	0.614984	0.934774	MAGI1 intronic transcript 1
ENSG00000163380	LMOD3	3.018	0.76153	1.53134	0.497297	0.61898	0.934774	leiomodin 3
ENSG00000172139	SLC9C1	2.80879	0.792837	1.61617	0.490566	0.623734	0.934774	solute carrier family 9 member C1
ENSG00000181847	TIGIT	0.470413	-1.95666	4.01802	-0.486971	0.626279	0.934774	T cell immunoreceptor with Ig and ITIM domains
ENSG00000229048	DUTP1	0.470413	-1.95666	4.01802	-0.486971	0.626279	0.934774	NA
ENSG00000214288	HMGB3P13	0.504681	-1.96325	4.02037	-0.488327	0.625319	0.934774	NA
ENSG00000244578	RP11-548O1.3	2.44009	-0.893215	1.76737	-0.505393	0.613283	0.934774	long intergenic non-protein coding RNA 1391
ENSG00000239351	NPM1P29	0.448273	-1.94975	4.01882	-0.485155	0.627566	0.934774	NA
ENSG00000244265	SIAH2-AS1	0.863161	1.42744	2.86368	0.498463	0.618158	0.934774	NA
ENSG00000173890	GPR160	6.48173	-0.524737	1.06092	-0.494604	0.62088	0.934774	G protein-coupled receptor 160
ENSG00000013297	CLDN11	10.3723	0.410277	0.813414	0.504388	0.613989	0.934774	claudin 11
ENSG00000240063	RP11-225N10.1	0.504681	-1.96325	4.02037	-0.488327	0.625319	0.934774	NA
ENSG00000272792	RP11-141C7.4	9.04644	-0.428078	0.86648	-0.494042	0.621276	0.934774	NA
ENSG00000260261	RP11-480A16.1	179.336	0.112162	0.221242	0.506964	0.61218	0.934774	NA
ENSG00000228028	AC069257.8	1.18792	-1.33858	2.6873	-0.498112	0.618405	0.934774	NA
ENSG00000233487	AC011322.1	1.90171	1.00622	1.9912	0.505332	0.613325	0.934774	ribosomal protein SA pseudogene 69
ENSG00000248302	Z95704.4	0.494668	-1.9627	4.01841	-0.488427	0.625248	0.934774	NA
ENSG00000186777	ZNF732	0.4604	-1.95227	4.01962	-0.485686	0.62719	0.934774	zinc finger protein 732
ENSG00000269908	RP11-1406H17.1	0.504681	-1.96325	4.02037	-0.488327	0.625319	0.934774	NA
ENSG00000249506	ZEB2P1	1.30952	1.18937	2.39389	0.496837	0.619304	0.934774	zinc finger E-box binding homeobox 2 pseudogene 1
ENSG00000163071	SPATA18	1.84487	1.08419	2.15348	0.50346	0.614641	0.934774	spermatogenesis associated 18
ENSG00000227725	GCOM2	0.4604	-1.95227	4.01962	-0.485686	0.62719	0.934774	NA
ENSG00000186212	SOWAHB	0.656571	-1.55423	3.18333	-0.48824	0.62538	0.934774	sosondowah ankyrin repeat domain family member B
ENSG00000138678	AGPAT9	622.35	0.0937192	0.183433	0.510917	0.609409	0.934774	glycerol-3-phosphate acyltransferase 3
ENSG00000248196	RP11-476C8.2	4.12603	-0.637224	1.2951	-0.492026	0.622701	0.934774	uracil DNA glycosylase pseudogene
ENSG00000251523	RP11-724M22.1	0.504681	-1.96325	4.02037	-0.488327	0.625319	0.934774	NA
ENSG00000251577	RP11-297P16.3	0.504681	-1.96325	4.02037	-0.488327	0.625319	0.934774	NA
ENSG00000248802	RP11-184M15.2	0.65391	-1.55956	3.18962	-0.488948	0.624878	0.934774	NA
ENSG00000249416	RP11-614F17.1	0.677957	1.65594	3.40875	0.485789	0.627116	0.934774	NA
ENSG00000251010	RP11-6L6.7	0.504681	-1.96325	4.02037	-0.488327	0.625319	0.934774	NA
ENSG00000248988	RP11-815N9.2	0.470413	-1.95666	4.01802	-0.486971	0.626279	0.934774	proteasome activator subunit 2 pseudogene 3
ENSG00000248546	ANP32C	0.448273	-1.94975	4.01882	-0.485155	0.627566	0.934774	acidic nuclear phosphoprotein 32 family member C
ENSG00000038295	TLL1	83.5843	0.150246	0.309373	0.485647	0.627217	0.934774	tolloid like 1
ENSG00000251504	LINC01099	0.677957	1.65594	3.40875	0.485789	0.627116	0.934774	long intergenic non-protein coding RNA 1099
ENSG00000248118	LINC01019	0.516809	-1.96676	4.01994	-0.489251	0.624664	0.934774	long intergenic non-protein coding RNA 1019
ENSG00000145536	ADAMTS16	676.271	0.324514	0.658421	0.492867	0.622107	0.934774	ADAM metallopeptidase with thrombospondin type 1 motif 16
ENSG00000250106	ANKRD33B-AS1	0.448273	-1.94975	4.01882	-0.485155	0.627566	0.934774	NA
ENSG00000203563	AC138951.1	1.03681	1.4655	2.91	0.503607	0.614538	0.934774	NA
ENSG00000245662	RP11-184E9.1	1.83486	1.03184	2.09293	0.49301	0.622005	0.934774	NA
ENSG00000250583	CTD-2233C11.2	0.855024	-1.49829	3.06868	-0.488251	0.625372	0.934774	NA
ENSG00000168671	UGT3A2	0.494668	-1.9627	4.01841	-0.488427	0.625248	0.934774	UDP glycosyltransferase family 3 member A2
ENSG00000248132	CTD-2037L6.2	0.86445	1.53124	3.08903	0.495703	0.620104	0.934774	long intergenic non-protein coding RNA 2101
ENSG00000253572	RP11-107N7.1	0.504681	-1.96325	4.02037	-0.488327	0.625319	0.934774	NA
ENSG00000251001	CTD-2193P3.1	0.4604	-1.95227	4.01962	-0.485686	0.62719	0.934774	NA
ENSG00000152348	ATG10	317.231	0.0834466	0.170961	0.488102	0.625478	0.934774	autophagy related 10
ENSG00000205464	ATP6AP1L	40.4934	-0.218714	0.435568	-0.502135	0.615573	0.934774	ATPase H+ transporting accessory protein 1 like
ENSG00000213730	POLD2P1	0.504681	-1.96325	4.02037	-0.488327	0.625319	0.934774	NA
ENSG00000250427	CTD-3179P9.2	0.448273	-1.94975	4.01882	-0.485155	0.627566	0.934774	long intergenic non-protein coding RNA 2148
ENSG00000250803	CTC-441N14.4	0.470413	-1.95666	4.01802	-0.486971	0.626279	0.934774	zinc finger protein 474-like
ENSG00000272203	AC004775.5	1.6273	1.03892	2.06994	0.501909	0.615732	0.934774	NA
ENSG00000250564	RP11-215P8.4	0.504681	-1.96325	4.02037	-0.488327	0.625319	0.934774	uncharacterized LOC102546229
ENSG00000250994	AC005355.1	1.51895	-1.14946	2.26825	-0.506761	0.612323	0.934774	NA
ENSG00000248616	CTB-1I21.2	0.838906	1.42155	2.89105	0.491707	0.622927	0.934774	NA
ENSG00000250159	RP11-381K20.2	21.7176	0.2947	0.607139	0.485391	0.627399	0.934774	NA
ENSG00000248125	CTB-73N10.1	0.4604	-1.95227	4.01962	-0.485686	0.62719	0.934774	NA
ENSG00000070808	CAMK2A	11.606	-0.408489	0.81832	-0.49918	0.617652	0.934774	calcium/calmodulin dependent protein kinase II alpha
ENSG00000248544	CTB-47B11.3	5.81256	-0.536692	1.09025	-0.492264	0.622533	0.934774	NA
ENSG00000253519	AC106801.1	0.829272	1.54989	3.13677	0.494104	0.621233	0.934774	NA
ENSG00000253295	RP11-779O18.1	0.4604	-1.95227	4.01962	-0.485686	0.62719	0.934774	uncharacterized LOC101928093
ENSG00000213386	RP11-779O18.2	1.96913	-0.898175	1.7957	-0.50018	0.616948	0.934774	NA
ENSG00000253785	CTC-308K20.3	1.00442	-1.47514	2.88866	-0.510666	0.609585	0.934774	NA
ENSG00000185056	C5orf47	0.494668	-1.9627	4.01841	-0.488427	0.625248	0.934774	chromosome 5 open reading frame 47
ENSG00000272463	RP11-532F6.3	0.448273	-1.94975	4.01882	-0.485155	0.627566	0.934774	NA
ENSG00000260239	RP11-274H24.1	1.00708	-1.4228	2.90309	-0.490099	0.624064	0.934774	NA
ENSG00000231056	RP1-290I10.5	10.494	0.414425	0.842508	0.491895	0.622794	0.934774	NA
ENSG00000217181	RP11-360O19.5	0.470413	-1.95666	4.01802	-0.486971	0.626279	0.934774	ribosomal protein L21 pseudogene 63
ENSG00000230631	RP11-359N11.1	0.448273	-1.94975	4.01882	-0.485155	0.627566	0.934774	NA
ENSG00000218976	RP11-528A10.1	0.504681	-1.96325	4.02037	-0.488327	0.625319	0.934774	NA
ENSG00000214012	KRT18P38	0.684188	1.64655	3.39431	0.48509	0.627612	0.934774	keratin 18 pseudogene 38
ENSG00000146038	DCDC2	0.448273	-1.94975	4.01882	-0.485155	0.627566	0.934774	doublecortin domain containing 2
ENSG00000272053	RP11-367G6.3	0.4604	-1.95227	4.01962	-0.485686	0.62719	0.934774	NA
ENSG00000188987	HIST1H4D	9.43502	0.439835	0.869779	0.505686	0.613077	0.934774	NA
ENSG00000182952	HMGN4	1221.77	0.0590697	0.121488	0.486218	0.626813	0.934774	high mobility group nucleosomal binding domain 4
ENSG00000272312	RP11-239L20.6	0.448273	-1.94975	4.01882	-0.485155	0.627566	0.934774	NA
ENSG00000230449	RPL7P4	0.448273	-1.94975	4.01882	-0.485155	0.627566	0.934774	ribosomal protein L7 pseudogene 4
ENSG00000227507	LTB	5.0624	0.603817	1.18876	0.507937	0.611498	0.934774	lymphotoxin beta
ENSG00000010030	ETV7	8.77616	0.468799	0.948143	0.494439	0.620996	0.934774	ETS variant transcription factor 7
ENSG00000137193	PIM1	1133.42	-0.0669871	0.132609	-0.505146	0.613456	0.934774	Pim-1 proto-oncogene, serine/threonine kinase
ENSG00000112130	RNF8	1522.09	0.0557345	0.108839	0.51208	0.608595	0.934774	ring finger protein 8
ENSG00000146221	TCTE1	3.32559	0.689911	1.38204	0.499199	0.617639	0.934774	t-complex-associated-testis-expressed 1
ENSG00000216854	RPL17P26	2.53977	0.861405	1.77053	0.486525	0.626595	0.934774	ribosomal protein L17 pseudogene 26
ENSG00000218189	POM121L14P	0.470413	-1.95666	4.01802	-0.486971	0.626279	0.934774	NA
ENSG00000224349	RP11-462G2.2	0.448273	-1.94975	4.01882	-0.485155	0.627566	0.934774	FAM135A antisense RNA 1
ENSG00000232422	KNOP1P4	0.494668	-1.9627	4.01841	-0.488427	0.625248	0.934774	NA
ENSG00000172461	FUT9	38.1946	-0.229907	0.459994	-0.499804	0.617213	0.934774	fucosyltransferase 9
ENSG00000271860	RP11-436D23.1	5.27527	-0.556475	1.1312	-0.491933	0.622767	0.934774	uncharacterized LOC101927314
ENSG00000220695	RP1-121G13.3	0.86445	1.53124	3.08903	0.495703	0.620104	0.934774	NA
ENSG00000227535	RP11-809N15.2	0.516809	-1.96676	4.01994	-0.489251	0.624664	0.934774	NA
ENSG00000231889	TRAF3IP2-AS1	62.3286	-0.175425	0.350679	-0.500243	0.616904	0.934774	TRAF3IP2 antisense RNA 1
ENSG00000217241	CBX3P9	1.81022	1.01473	1.98353	0.511576	0.608948	0.934774	NA
ENSG00000111834	RSPH4A	32.3131	-0.245149	0.487355	-0.50302	0.61495	0.934774	radial spoke head component 4A
ENSG00000112282	MED23	1558.88	0.0570507	0.111851	0.510062	0.610008	0.934774	mediator complex subunit 23
ENSG00000219532	RP3-323K23.3	0.448273	-1.94975	4.01882	-0.485155	0.627566	0.934774	NA
ENSG00000259828	RP11-63E9.1	0.448273	-1.94975	4.01882	-0.485155	0.627566	0.934774	NA
ENSG00000111961	SASH1	517.485	-0.0697139	0.143613	-0.485427	0.627373	0.934774	SAM and SH3 domain containing 1
ENSG00000146477	SLC22A3	1.1497	1.24561	2.56754	0.485136	0.62758	0.934774	solute carrier family 22 member 3
ENSG00000176381	PRR18	4.10935	-0.628001	1.28184	-0.489922	0.624189	0.934774	proline rich 18
ENSG00000225981	AC102953.4	2.16455	-0.91762	1.87074	-0.490513	0.623771	0.934774	NA
ENSG00000146555	SDK1	1345.45	0.0562822	0.11168	0.503959	0.61429	0.934774	sidekick cell adhesion molecule 1
ENSG00000169402	RSPH10B2	0.855024	-1.49829	3.06868	-0.488251	0.625372	0.934774	radial spoke head 10 homolog B2
ENSG00000250561	OR7E59P	0.857644	1.54899	3.09965	0.499732	0.617264	0.934774	olfactory receptor family 7 subfamily E member 59 pseudogene
ENSG00000272894	RP5-1159O4.1	33.4569	-0.243326	0.489529	-0.497062	0.619146	0.934774	NA
ENSG00000234710	AC060834.3	12.069	0.365148	0.750295	0.486673	0.62649	0.934774	NA
ENSG00000169193	CCDC126	165.283	-0.1183	0.233313	-0.507044	0.612124	0.934774	coiled-coil domain containing 126
ENSG00000253405	EVX1-AS	0.448273	-1.94975	4.01882	-0.485155	0.627566	0.934774	EVX1 antisense RNA
ENSG00000106066	CPVL	6.91899	0.482402	0.993844	0.48539	0.6274	0.934774	carboxypeptidase vitellogenic like
ENSG00000232736	AC007551.2	0.65391	-1.55956	3.18962	-0.488948	0.624878	0.934774	NA
ENSG00000227172	AC011290.4	2.38879	0.889666	1.81033	0.491438	0.623116	0.934774	NA
ENSG00000233225	AC004987.9	0.448273	-1.94975	4.01882	-0.485155	0.627566	0.934774	NA
ENSG00000228903	RASA4CP	57.176	0.180571	0.359566	0.502192	0.615533	0.934774	NA
ENSG00000233952	FTLP15	4.13728	0.631874	1.28106	0.493241	0.621842	0.934774	NA
ENSG00000225507	AC069282.6	6.88731	-0.499801	0.991449	-0.504112	0.614183	0.934774	NA
ENSG00000265865	AC069285.1	0.494668	-1.9627	4.01841	-0.488427	0.625248	0.934774	NA
ENSG00000241149	RP11-561N12.2	0.504681	-1.96325	4.02037	-0.488327	0.625319	0.934774	NA
ENSG00000214652	RP11-3N2.13	39.1346	-0.22476	0.443071	-0.507278	0.61196	0.934774	zinc finger protein 727
ENSG00000196247	ZNF107	251.801	-0.0961924	0.193649	-0.496736	0.619375	0.934774	zinc finger protein 107
ENSG00000223476	VN1R42P	0.4604	-1.95227	4.01962	-0.485686	0.62719	0.934774	NA
ENSG00000225718	RP11-3P22.2	0.448273	-1.94975	4.01882	-0.485155	0.627566	0.934774	NA
ENSG00000106178	CCL24	46.5225	0.274104	0.551218	0.497268	0.619	0.934774	C-C motif chemokine ligand 24
ENSG00000230882	AC005077.14	3.42356	-0.666794	1.37182	-0.486065	0.626921	0.934774	NA
ENSG00000242435	UPK3BP1	0.647678	-1.57098	3.20385	-0.490341	0.623892	0.934774	uroplakin 3B pseudogene 1
ENSG00000231956	HNRNPA1P9	0.504681	-1.96325	4.02037	-0.488327	0.625319	0.934774	NA
ENSG00000188175	HEPACAM2	0.821289	1.53164	3.14585	0.486878	0.626345	0.934774	HEPACAM family member 2
ENSG00000213455	AC091654.7	1.62086	1.06265	2.09114	0.508169	0.611335	0.934774	NA
ENSG00000221909	FAM200A	302.129	0.0918114	0.180291	0.50924	0.610584	0.934774	family with sequence similarity 200 member A
ENSG00000214142	RPL7P60	1.00575	1.43573	2.93903	0.488506	0.625192	0.934774	ribosomal protein L7 pseudogene 60
ENSG00000106327	TFR2	36.0756	0.225847	0.45211	0.499541	0.617399	0.934774	transferrin receptor 2
ENSG00000146839	ZAN	0.65391	-1.55956	3.18962	-0.488948	0.624878	0.934774	zonadhesin
ENSG00000272544	CTA-357J21.1	0.448273	-1.94975	4.01882	-0.485155	0.627566	0.934774	NA
ENSG00000223646	AC002463.3	2.22998	-1.02593	2.0963	-0.489401	0.624558	0.934774	uncharacterized LOC101928012
ENSG00000272915	RP11-62J1.4	0.4604	-1.95227	4.01962	-0.485686	0.62719	0.934774	NA
ENSG00000242241	RN7SL306P	0.4604	-1.95227	4.01962	-0.485686	0.62719	0.934774	RNA, 7SL, cytoplasmic 306, pseudogene
ENSG00000273297	RP11-38M8.1	52.0768	0.190821	0.391702	0.487159	0.626146	0.934774	uncharacterized LOC105375519
ENSG00000181072	CHRM2	2.57695	0.954947	1.8672	0.511433	0.609048	0.934774	cholinergic receptor muscarinic 2
ENSG00000253183	RP4-701O16.5	0.8605	1.53571	3.11471	0.493052	0.621976	0.934774	NA
ENSG00000273081	RP4-813F11.4	8.9887	0.444473	0.910954	0.487921	0.625606	0.934774	NA
ENSG00000127366	TAS2R5	17.3031	-0.317406	0.631592	-0.502549	0.615281	0.934774	taste 2 receptor member 5
ENSG00000231531	HINT1P1	1.0408	-1.40431	2.86703	-0.489814	0.624265	0.934774	NA
ENSG00000253882	RP11-61L23.2	24.3214	-0.294742	0.59548	-0.494966	0.620624	0.934774	family with sequence similarity 115, member C pseudogene
ENSG00000228151	AC004941.3	0.494668	-1.9627	4.01841	-0.488427	0.625248	0.934774	uncharacterized LOC101928733
ENSG00000224324	THAP5P1	0.516809	-1.96676	4.01994	-0.489251	0.624664	0.934774	NA
ENSG00000104714	ERICH1	171.648	-0.112013	0.221469	-0.505772	0.613016	0.934774	glutamate rich 1
ENSG00000254683	AF228730.12	0.516809	-1.96676	4.01994	-0.489251	0.624664	0.934774	small nuclear ribonucleoprotein polypeptide C pseudogene 6
ENSG00000233115	FAM90A11P	0.470413	-1.95666	4.01802	-0.486971	0.626279	0.934774	family with sequence similarity 90, member A11
ENSG00000272267	RP11-375N15.2	15.1598	-0.335449	0.673353	-0.498177	0.61836	0.934774	NA
ENSG00000270076	AF131215.8	1.5356	-1.22929	2.42372	-0.50719	0.612022	0.934774	NA
ENSG00000223443	USP17L2	0.448273	-1.94975	4.01882	-0.485155	0.627566	0.934774	ubiquitin specific peptidase 17 like family member 2
ENSG00000175445	LPL	397.674	-0.0824466	0.168366	-0.489687	0.624356	0.934774	lipoprotein lipase
ENSG00000253125	RP11-459E5.1	15.487	0.335046	0.689138	0.486181	0.626839	0.934774	NA
ENSG00000246582	RP11-1149O23.3	0.4604	-1.95227	4.01962	-0.485686	0.62719	0.934774	uncharacterized LOC389641
ENSG00000253535	RP11-624C23.1	1.15651	1.26956	2.56354	0.495239	0.620431	0.934774	NA
ENSG00000239198	RPL5P22	0.470413	-1.95666	4.01802	-0.486971	0.626279	0.934774	ribosomal protein L5 pseudogene 22
ENSG00000242958	RP11-662B19.1	1.10314	-1.24347	2.44235	-0.509128	0.610662	0.934774	ribosomal protein L36a pseudogene 32
ENSG00000248964	RP11-94H18.1	20.2885	0.289153	0.589979	0.490107	0.624058	0.934774	uncharacterized LOC101929470
ENSG00000253606	AFG3L2P1	0.504681	-1.96325	4.02037	-0.488327	0.625319	0.934774	AFG3L2 pseudogene 1
ENSG00000228862	RP11-91I20.3	0.990796	1.27312	2.55931	0.497447	0.618874	0.934774	NA
ENSG00000254802	AC022182.3	1.03681	1.4655	2.91	0.503607	0.614538	0.934774	NA
ENSG00000272192	CTD-2532N20.1	3.63911	-0.671454	1.35534	-0.495413	0.620309	0.934774	NA
ENSG00000261618	RP11-79H23.3	2.13538	-0.949739	1.92722	-0.492802	0.622152	0.934774	NA
ENSG00000272138	RP11-27N21.3	4.56436	0.632148	1.2517	0.505031	0.613537	0.934774	long intergenic non-protein coding RNA 1607
ENSG00000237264	FTH1P11	0.647678	-1.57098	3.20385	-0.490341	0.623892	0.934774	NA
ENSG00000246263	KB-431C1.4	37.0139	0.223451	0.447881	0.498907	0.617845	0.934774	NA
ENSG00000253328	SUMO2P19	1.8513	0.928727	1.83578	0.505904	0.612924	0.934774	SUMO2 pseudogene 19
ENSG00000254343	RP11-760H22.2	0.909626	-1.46105	2.99902	-0.487174	0.626135	0.934774	NA
ENSG00000255325	RP11-96B2.1	2.52736	0.875392	1.72072	0.508735	0.610938	0.934774	NA
ENSG00000204949	FAM83A-AS1	0.494668	-1.9627	4.01841	-0.488427	0.625248	0.934774	FAM83A antisense RNA 1
ENSG00000253106	RP11-158K1.3	44.2314	0.195965	0.401602	0.487959	0.625579	0.934774	NA
ENSG00000254008	LINC00051	0.4604	-1.95227	4.01962	-0.485686	0.62719	0.934774	long intergenic non-protein coding RNA 51
ENSG00000261044	AP006547.3	0.470413	-1.95666	4.01802	-0.486971	0.626279	0.934774	NA
ENSG00000254389	RHPN1-AS1	101.031	-0.13859	0.283811	-0.488317	0.625326	0.934774	RHPN1 antisense RNA 1 (head to head)
ENSG00000080503	SMARCA2	1226.58	-0.056175	0.115378	-0.486878	0.626345	0.934774	SWI/SNF related, matrix associated, actin dependent regulator of chromatin, subfamily a, member 2
ENSG00000237009	GLIS3-AS1	0.647678	-1.57098	3.20385	-0.490341	0.623892	0.934774	GLIS3 antisense RNA 1
ENSG00000120215	MLANA	11.3996	-0.436323	0.8569	-0.509188	0.610621	0.934774	melan-A
ENSG00000215066	C9orf38	1.16109	-1.32441	2.70176	-0.490205	0.623989	0.934774	NA
ENSG00000153707	PTPRD	6.51864	0.537314	1.05549	0.509068	0.610705	0.934774	protein tyrosine phosphatase receptor type D
ENSG00000251733	SCARNA8	0.970151	-1.46262	2.92361	-0.50028	0.616878	0.934774	small Cajal body-specific RNA 8
ENSG00000240498	CDKN2B-AS1	12.9717	-0.363195	0.73137	-0.496596	0.619474	0.934774	CDKN2B antisense RNA 1
ENSG00000229060	RP11-20P5.2	0.470413	-1.95666	4.01802	-0.486971	0.626279	0.934774	NA
ENSG00000215187	FAM166B	6.53441	-0.493083	1.0096	-0.488394	0.625271	0.934774	family with sequence similarity 166 member B
ENSG00000233651	RP11-111F5.8	0.470413	-1.95666	4.01802	-0.486971	0.626279	0.934774	NA
ENSG00000184523	PTGER4P2	4.5128	-0.649298	1.29146	-0.502761	0.615132	0.934774	NA
ENSG00000263754	CR786580.2	0.470413	-1.95666	4.01802	-0.486971	0.626279	0.934774	NA
ENSG00000225937	PCA3	0.504681	-1.96325	4.02037	-0.488327	0.625319	0.934774	prostate cancer associated 3
ENSG00000226668	RP11-526D8.7	0.504681	-1.96325	4.02037	-0.488327	0.625319	0.934774	NA
ENSG00000159712	ANKRD18CP	4.31571	0.649004	1.30593	0.496968	0.619212	0.934774	NA
ENSG00000119509	INVS	796.977	0.0637399	0.127549	0.49973	0.617265	0.934774	inversin
ENSG00000214645	AL162389.1	152.426	0.119747	0.238511	0.50206	0.615625	0.934774	NA
ENSG00000235119	RP11-9M16.2	0.852363	-1.50134	3.07597	-0.488086	0.625489	0.934774	NA
ENSG00000238181	AHCYP2	0.470413	-1.95666	4.01802	-0.486971	0.626279	0.934774	adenosylhomocysteinase pseudogene 2
ENSG00000119397	CNTRL	1515.4	0.0625087	0.122907	0.508587	0.611042	0.934774	centriolin
ENSG00000204136	GGTA1P	1.61804	-1.07267	2.1054	-0.509483	0.610414	0.934774	glycoprotein alpha-galactosyltransferase 1 (inactive)
ENSG00000201302	SNORA65	12.0258	-0.376864	0.755771	-0.498649	0.618027	0.934774	small nucleolar RNA, H/ACA box 65
ENSG00000252542	SNORD36C	0.863161	1.42744	2.86368	0.498463	0.618158	0.934774	small nucleolar RNA, C/D box 36C
ENSG00000210077	MT-TV	1.12	-1.28781	2.57542	-0.500038	0.617048	0.934774	NA
ENSG00000157399	ARSE	4.1223	0.627222	1.27862	0.490548	0.623746	0.934774	arylsulfatase L
ENSG00000126010	GRPR	12.0791	0.386024	0.766345	0.503721	0.614458	0.934774	gastrin releasing peptide receptor
ENSG00000185915	KLHL34	0.470413	-1.95666	4.01802	-0.486971	0.626279	0.934774	kelch like family member 34
ENSG00000226484	RP11-87M18.2	0.504681	-1.96325	4.02037	-0.488327	0.625319	0.934774	uncharacterized LOC101928627
ENSG00000124486	USP9X	7023.17	0.0531598	0.104253	0.509912	0.610113	0.934774	ubiquitin specific peptidase 9 X-linked
ENSG00000224072	RP11-75A9.3	6.10691	0.534845	1.0492	0.509767	0.610215	0.934774	VEZT pseudogene 1
ENSG00000230823	CBX1P1	1.50095	0.984887	2.02899	0.485408	0.627387	0.934774	NA
ENSG00000206646	Y_RNA	0.494668	-1.9627	4.01841	-0.488427	0.625248	0.934774	NA
ENSG00000147174	ACRC	56.5751	-0.183892	0.364681	-0.504255	0.614082	0.934774	germ cell nuclear acidic peptidase
ENSG00000215104	CHMP1B2P	20.7464	0.300635	0.591094	0.508607	0.611028	0.934774	NA
ENSG00000226081	USP12PX	0.448273	-1.94975	4.01882	-0.485155	0.627566	0.934774	NA
ENSG00000237682	RP3-514P16.1	0.504681	-1.96325	4.02037	-0.488327	0.625319	0.934774	NA
ENSG00000180284	RP5-1055C14.6	0.516809	-1.96676	4.01994	-0.489251	0.624664	0.934774	CNEP1R1 pseudogene 1
ENSG00000235946	LL0XNC01-240C2.1	0.65391	-1.55956	3.18962	-0.488948	0.624878	0.934774	NA
ENSG00000101844	ATG4A	201.238	0.103933	0.203592	0.510498	0.609703	0.934774	autophagy related 4A cysteine peptidase
ENSG00000101888	NXT2	333.259	-0.0876816	0.173933	-0.504112	0.614183	0.934774	nuclear transport factor 2 like export factor 2
ENSG00000226661	RP5-1139I1.2	0.821289	1.53164	3.14585	0.486878	0.626345	0.934774	NA
ENSG00000187808	SOWAHD	1.58494	-1.19285	2.39671	-0.497704	0.618693	0.934774	sosondowah ankyrin repeat domain family member D
ENSG00000237757	EEF1A1P30	3.79921	0.671039	1.35034	0.496942	0.61923	0.934774	NA
ENSG00000169551	CT55	1.1058	-1.24224	2.43828	-0.509473	0.610421	0.934774	cancer/testis antigen 55
ENSG00000231686	RP1-203P18.1	0.470413	-1.95666	4.01802	-0.486971	0.626279	0.934774	NA
ENSG00000227083	L29074.3	0.470413	-1.95666	4.01802	-0.486971	0.626279	0.934774	NA
ENSG00000176289	IDSP1	0.494668	-1.9627	4.01841	-0.488427	0.625248	0.934774	NA
ENSG00000242520	MAGEA5	0.863161	1.42744	2.86368	0.498463	0.618158	0.934774	NA
ENSG00000224201	PNMA6A	0.65391	-1.55956	3.18962	-0.488948	0.624878	0.934774	NA
ENSG00000235001	EIF4A1P2	2.94912	-0.741012	1.49348	-0.496164	0.619778	0.934774	eukaryotic translation initiation factor 4A1 pseudogene 2
ENSG00000178075	GRAMD1C	177.922	-0.110021	0.226864	-0.484965	0.627701	0.934825	GRAM domain containing 1C
ENSG00000226864	ATE1-AS1	0.86354	1.48637	3.06739	0.484571	0.627981	0.934862	ATE1 antisense RNA 1
ENSG00000175197	DDIT3	317.944	-0.0865839	0.178659	-0.484631	0.627938	0.934862	DNA damage inducible transcript 3
ENSG00000234337	RP11-297L17.6	0.918519	-1.45789	3.00798	-0.484675	0.627907	0.934862	NA
ENSG00000236204	AC092594.1	23.314	0.271781	0.560587	0.484815	0.627807	0.934862	long intergenic non-protein coding RNA 1376
ENSG00000234148	RP11-395L14.3	0.86354	1.48637	3.06739	0.484571	0.627981	0.934862	NA
ENSG00000263740	RN7SL4P	1.94906	-0.945204	1.94998	-0.484726	0.627871	0.934862	RNA, 7SL, cytoplasmic 4, pseudogene
ENSG00000239620	RP11-88I21.1	0.86354	1.48637	3.06739	0.484571	0.627981	0.934862	proline rich 20G
ENSG00000213719	CLIC1	17529.8	0.0491245	0.101384	0.484541	0.628002	0.934862	chloride intracellular channel 1
ENSG00000202310	Y_RNA	0.918519	-1.45789	3.00798	-0.484675	0.627907	0.934862	NA
ENSG00000259408	RP11-3D4.3	10.1914	0.409724	0.845748	0.484452	0.628065	0.93491	NA
ENSG00000269633	AC017081.1	6.28913	-0.504851	1.04223	-0.484395	0.628105	0.934924	NA
ENSG00000213145	CRIP1	1.50628	0.981342	2.02626	0.484313	0.628164	0.934965	cysteine rich protein 1
ENSG00000258733	CTD-2341M24.1	27.9407	-0.25172	0.519827	-0.484239	0.628217	0.934998	long intergenic non-protein coding RNA 2328
ENSG00000205138	SDHAF1	354.029	0.0797071	0.164683	0.484005	0.628383	0.935185	succinate dehydrogenase complex assembly factor 1
ENSG00000167751	KLK2	60.9965	0.176007	0.36367	0.483975	0.628404	0.935185	kallikrein related peptidase 2
ENSG00000254815	RP11-496I9.1	9.42912	0.42223	0.873279	0.4835	0.628741	0.935292	LMNTD2 antisense RNA 1
ENSG00000260196	RP1-239B22.5	42.5301	-0.198417	0.410209	-0.483698	0.6286	0.935292	NA
ENSG00000261480	RP11-578F21.6	0.897498	-1.45671	3.01331	-0.483424	0.628794	0.935292	golgin A8 family member M
ENSG00000260121	RP5-1142A6.9	142.581	0.115618	0.238989	0.48378	0.628542	0.935292	NA
ENSG00000237854	LINC00674	98.5808	-0.134102	0.27732	-0.483565	0.628694	0.935292	NA
ENSG00000268379	CTC-360J11.4	1.62768	-0.95482	1.9737	-0.483772	0.628548	0.935292	NA
ENSG00000249069	LINC01033	0.897498	-1.45671	3.01331	-0.483424	0.628794	0.935292	long intergenic non-protein coding RNA 1033
ENSG00000182230	FAM153B	67.4094	-0.162021	0.335112	-0.483482	0.628753	0.935292	family with sequence similarity 153 member B
ENSG00000184863	RBM33	878.47	-0.0646041	0.133614	-0.483512	0.628733	0.935292	RNA binding motif protein 33
ENSG00000242607	RPS3AP34	1.83863	-0.966827	2.00025	-0.483354	0.628844	0.935292	RPS3A pseudogene 34
ENSG00000136872	ALDOB	3.62987	0.66412	1.37393	0.483374	0.62883	0.935292	aldolase, fructose-bisphosphate B
ENSG00000265506	AC004656.1	0.869772	1.47836	3.05722	0.483563	0.628696	0.935292	NA
ENSG00000261634	RP11-352D13.6	1.70756	1.06676	2.20736	0.483271	0.628903	0.935334	NA
ENSG00000116273	PHF13	1077.09	0.0574627	0.11901	0.48284	0.629209	0.935472	PHD finger protein 13
ENSG00000117614	SYF2	1217.55	0.0555143	0.115159	0.482068	0.629757	0.935472	SYF2 pre-mRNA splicing factor
ENSG00000234807	LINC01135	1.10903	-1.33028	2.75992	-0.481999	0.629807	0.935472	NA
ENSG00000122912	SLC25A16	533.572	-0.074945	0.155427	-0.482189	0.629672	0.935472	solute carrier family 25 member 16
ENSG00000254732	RP11-691N7.6	2.53625	-0.972788	2.01612	-0.482505	0.629447	0.935472	NA
ENSG00000255213	NPM1P35	0.832675	1.51962	3.1538	0.481836	0.629922	0.935472	NA
ENSG00000256306	RP11-4N23.1	0.832675	1.51962	3.1538	0.481836	0.629922	0.935472	NA
ENSG00000224709	OR11M1P	0.90373	-1.45821	3.02715	-0.481712	0.630011	0.935472	olfactory receptor family 11 subfamily M member 1 pseudogene
ENSG00000260986	RP11-854K16.3	2.38726	-0.88094	1.82615	-0.482404	0.629519	0.935472	NA
ENSG00000183706	OR4N4	0.90373	-1.45821	3.02715	-0.481712	0.630011	0.935472	olfactory receptor family 4 subfamily N member 4
ENSG00000263198	RP11-517A5.4	12.7061	0.354472	0.734124	0.482851	0.629202	0.935472	NA
ENSG00000089558	KCNH4	0.90373	-1.45821	3.02715	-0.481712	0.630011	0.935472	potassium voltage-gated channel subfamily H member 4
ENSG00000130479	MAP1S	788.666	0.0675211	0.140156	0.481758	0.629978	0.935472	microtubule associated protein 1S
ENSG00000267809	NDUFV2P1	33.0088	0.224123	0.463935	0.483091	0.629031	0.935472	NA
ENSG00000183733	FIGLA	1.10903	-1.33028	2.75992	-0.481999	0.629807	0.935472	folliculogenesis specific bHLH transcription factor
ENSG00000231747	AC079922.2	120.757	0.137066	0.283934	0.482737	0.629282	0.935472	NA
ENSG00000235337	AC114765.2	0.84343	1.49117	3.09415	0.481931	0.629855	0.935472	NA
ENSG00000204658	RP11-218C14.2	0.90373	-1.45821	3.02715	-0.481712	0.630011	0.935472	cystatin 9-like pseudogene 2
ENSG00000227195	MIR663A	31.5462	0.236245	0.490091	0.482043	0.629775	0.935472	MIR663A host gene
ENSG00000223975	AP001048.4	0.832675	1.51962	3.1538	0.481836	0.629922	0.935472	NA
ENSG00000270441	RP11-694I15.7	13.5394	-0.351362	0.728217	-0.482497	0.629453	0.935472	NA
ENSG00000233308	OSTN-AS1	0.832675	1.51962	3.1538	0.481836	0.629922	0.935472	OSTN antisense RNA 1
ENSG00000249212	ATP1B1P1	3.51365	-0.749737	1.55361	-0.482577	0.629396	0.935472	NA
ENSG00000250656	ST3GAL1P1	4.46408	0.594856	1.23389	0.4821	0.629735	0.935472	NA
ENSG00000061455	PRDM6	10.67	0.400724	0.831661	0.481836	0.629922	0.935472	PR/SET domain 6
ENSG00000146386	ABRACL	313.219	0.0904959	0.187736	0.482037	0.62978	0.935472	ABRA C-terminal like
ENSG00000272568	CTB-113D17.1	2.10568	-0.899877	1.86618	-0.482203	0.629662	0.935472	uncharacterized LOC100506497
ENSG00000249258	RP11-468H14.2	3.15687	-0.687345	1.42664	-0.481793	0.629953	0.935472	NA
ENSG00000254013	MAP2K1P1	0.90373	-1.45821	3.02715	-0.481712	0.630011	0.935472	NA
ENSG00000253341	RP11-730G20.2	1.0224	1.21455	2.51842	0.482267	0.629617	0.935472	NA
ENSG00000186051	TAL2	3.15687	-0.687345	1.42664	-0.481793	0.629953	0.935472	TAL bHLH transcription factor 2
ENSG00000213467	HMGB1P37	0.84343	1.49117	3.09415	0.481931	0.629855	0.935472	NA
ENSG00000203923	SPANXN1	3.14741	-0.688628	1.42732	-0.482462	0.629478	0.935472	SPANX family member N1
ENSG00000253854	RP11-10N23.2	9.26408	0.414863	0.861395	0.481617	0.630078	0.935526	NA
ENSG00000174898	CATSPERD	2.6944	0.754228	1.5666	0.481443	0.630202	0.935576	cation channel sperm associated auxiliary subunit delta
ENSG00000215388	ACTG1P3	6.39628	-0.52684	1.09414	-0.481512	0.630153	0.935576	NA
ENSG00000249201	CTD-3080P12.3	1.96109	-1.06637	2.21496	-0.48144	0.630204	0.935576	uncharacterized LOC101928857
ENSG00000209482	SNORD83A	39.5384	-0.216021	0.448773	-0.48136	0.630261	0.935615	small nucleolar RNA, C/D box 83A
ENSG00000224566	FAM96AP2	1.02506	1.2107	2.51606	0.481189	0.630382	0.935705	NA
ENSG00000168495	POLR3D	1345.1	-0.0693471	0.144104	-0.481231	0.630352	0.935705	RNA polymerase III subunit D
ENSG00000237950	RP11-7O11.3	11.6881	-0.371499	0.772854	-0.480684	0.630741	0.935745	NA
ENSG00000229278	RP11-483F11.7	8.65724	-0.439125	0.913206	-0.480861	0.630615	0.935745	NA
ENSG00000236799	RP11-383C6.2	0.845755	1.49463	3.10999	0.480591	0.630808	0.935745	long intergenic non-protein coding RNA 2626
ENSG00000168539	CHRM1	7.04302	-0.47569	0.989448	-0.480763	0.630685	0.935745	cholinergic receptor muscarinic 1
ENSG00000133983	COX16	629.045	0.0693252	0.144251	0.480588	0.630809	0.935745	cytochrome c oxidase assembly factor COX16
ENSG00000265717	RP11-94B19.7	25.687	-0.25248	0.524975	-0.480938	0.63056	0.935745	NA
ENSG00000229754	CXCR2P1	0.845755	1.49463	3.10999	0.480591	0.630808	0.935745	NA
ENSG00000186235	AC016757.3	0.845755	1.49463	3.10999	0.480591	0.630808	0.935745	long intergenic non-protein coding RNA 2610
ENSG00000266366	RN7SL389P	0.845755	1.49463	3.10999	0.480591	0.630808	0.935745	NA
ENSG00000151789	ZNF385D	87.1388	-0.147423	0.30662	-0.4808	0.630659	0.935745	zinc finger protein 385D
ENSG00000180044	C3orf80	9.68698	-0.441354	0.91807	-0.480741	0.6307	0.935745	chromosome 3 open reading frame 80
ENSG00000230648	RP3-406P24.3	0.994031	1.22036	2.53807	0.480821	0.630643	0.935745	NA
ENSG00000232176	RP11-146N23.1	0.994031	1.22036	2.53807	0.480821	0.630643	0.935745	ribosomal protein S6 pseudogene 10
ENSG00000251128	WWC2-AS1	0.852322	1.47926	3.07913	0.480413	0.630934	0.935832	WWC2 antisense RNA 1
ENSG00000046651	OFD1	504.778	0.0701469	0.146025	0.480376	0.63096	0.935832	OFD1 centriole and centriolar satellite protein
ENSG00000250423	KIAA1210	117.167	0.153491	0.319497	0.480413	0.630934	0.935832	KIAA1210
ENSG00000219932	RPL12P8	1.4843	1.04465	2.17528	0.480237	0.631059	0.935887	ribosomal protein L12 pseudogene 8
ENSG00000272444	RP11-1017G21.6	2.93597	0.806765	1.67978	0.48028	0.631028	0.935887	NA
ENSG00000223791	UBE2E1-AS1	2.36194	-0.810619	1.68818	-0.480172	0.631105	0.93591	UBE2E1 antisense RNA 1
ENSG00000142661	MYOM3	57.7731	0.176592	0.367913	0.479984	0.631239	0.935968	myomesin 3
ENSG00000231196	RP11-495P10.8	5.05865	-0.567004	1.18305	-0.479272	0.631745	0.935968	NA
ENSG00000148483	TMEM236	0.981903	1.21943	2.5462	0.478922	0.631994	0.935968	transmembrane protein 236
ENSG00000166024	R3HCC1L	913.648	0.0599993	0.125054	0.479787	0.631379	0.935968	R3H domain and coiled-coil containing 1 like
ENSG00000107831	FGF8	5.85603	0.515703	1.07538	0.479556	0.631543	0.935968	fibroblast growth factor 8
ENSG00000214067	RP11-549L6.2	0.981903	1.21943	2.5462	0.478922	0.631994	0.935968	NA
ENSG00000271602	KRT8P49	0.794625	1.41042	2.94498	0.478925	0.631992	0.935968	keratin 8 pseudogene 49
ENSG00000170748	RBMXL2	0.794625	1.41042	2.94498	0.478925	0.631992	0.935968	RBMX like 2
ENSG00000269570	AP001350.1	0.981903	1.21943	2.5462	0.478922	0.631994	0.935968	NA
ENSG00000149016	TUT1	341.358	-0.0804842	0.168058	-0.478906	0.632005	0.935968	terminal uridylyl transferase 1, U6 snRNA-specific
ENSG00000225083	GRTP1-AS1	2.46877	-0.850128	1.77297	-0.479494	0.631587	0.935968	NA
ENSG00000140463	BBS4	743.841	0.0623573	0.130053	0.479475	0.6316	0.935968	Bardet-Biedl syndrome 4
ENSG00000263011	RP11-473M20.11	0.794625	1.41042	2.94498	0.478925	0.631992	0.935968	NA
ENSG00000260922	RP11-538I12.3	0.794625	1.41042	2.94498	0.478925	0.631992	0.935968	NA
ENSG00000257008	GPR142	0.794625	1.41042	2.94498	0.478925	0.631992	0.935968	G protein-coupled receptor 142
ENSG00000150873	C2orf50	1.58339	-0.953035	1.98919	-0.479107	0.631862	0.935968	chromosome 2 open reading frame 50
ENSG00000146205	ANO7	100.401	-0.133225	0.277697	-0.479751	0.631405	0.935968	anoctamin 7
ENSG00000173811	CCDC13-AS1	1.58339	-0.953035	1.98919	-0.479107	0.631862	0.935968	CCDC13 antisense RNA 1
ENSG00000227398	KIF9-AS1	23.5867	-0.274343	0.572107	-0.47953	0.631561	0.935968	NA
ENSG00000244300	RP11-475N22.4	14.6771	-0.331665	0.691358	-0.47973	0.631419	0.935968	NA
ENSG00000224855	OPA1-AS1	0.794625	1.41042	2.94498	0.478925	0.631992	0.935968	OPA1 antisense RNA 1
ENSG00000249142	CTD-2290P7.1	0.981903	1.21943	2.5462	0.478922	0.631994	0.935968	transmembrane protein 183A pseudogene
ENSG00000175749	EIF3KP1	1.94224	0.99361	2.0744	0.478986	0.631949	0.935968	eukaryotic translation initiation factor 3 subunit K pseudogene 1
ENSG00000219023	RP3-340B19.2	0.794625	1.41042	2.94498	0.478925	0.631992	0.935968	ribosomal protein S15a pseudogene 19
ENSG00000219395	HSPA8P15	2.9681	-0.714976	1.49227	-0.47912	0.631853	0.935968	heat shock protein family A (Hsp70) member 8 pseudogene 15
ENSG00000128617	OPN1SW	13.1112	-0.347303	0.724635	-0.47928	0.63174	0.935968	opsin 1, short wave sensitive
ENSG00000196115	ADAM5	0.841567	1.50396	3.13796	0.47928	0.631739	0.935968	ADAM metallopeptidase domain 5 (pseudogene)
ENSG00000170161	RP11-262H14.4	70.1716	-0.157072	0.327647	-0.479396	0.631657	0.935968	uncharacterized LOC554249
ENSG00000238160	AC116366.5	2.91162	0.783115	1.63544	0.478842	0.632051	0.93599	NA
ENSG00000154217	PITPNC1	81.7943	0.158459	0.330975	0.478765	0.632106	0.936004	phosphatidylinositol transfer protein cytoplasmic 1
ENSG00000201207	Y_RNA	4.85203	0.56714	1.18465	0.478742	0.632122	0.936004	NA
ENSG00000156858	PRR14	890.415	0.061673	0.128849	0.478644	0.632192	0.936062	proline rich 14
ENSG00000174332	GLIS1	2.23462	0.890998	1.86201	0.478513	0.632285	0.936109	GLIS family zinc finger 1
ENSG00000260552	RP11-49I11.1	46.8259	0.195483	0.408494	0.478545	0.632262	0.936109	cell fate and sterol metabolism associated divergent transcript of MOCOS
ENSG00000261055	RP11-195M16.3	1.73279	-1.01287	2.11832	-0.478148	0.632545	0.936139	NA
ENSG00000254691	RP11-91P24.5	1.00292	1.20972	2.53003	0.478146	0.632546	0.936139	NA
ENSG00000259088	CTD-2017C7.2	6.20017	0.509909	1.06656	0.478087	0.632588	0.936139	NA
ENSG00000266643	MIR3677	1.00292	1.20972	2.53003	0.478146	0.632546	0.936139	microRNA 3677
ENSG00000229503	AC092155.1	1.00292	1.20972	2.53003	0.478146	0.632546	0.936139	ribosomal protein L21 pseudogene 37
ENSG00000229172	AC073065.3	3.53375	-0.669836	1.40122	-0.478038	0.632623	0.936139	NA
ENSG00000251330	CTD-2283N19.1	2.53096	0.759608	1.5888	0.478102	0.632578	0.936139	NA
ENSG00000135597	REPS1	1331.94	-0.0551924	0.115445	-0.478082	0.632592	0.936139	RALBP1 associated Eps domain containing 1
ENSG00000249395	CASC9	117.701	-0.128332	0.268473	-0.478009	0.632644	0.936139	cancer susceptibility 9
ENSG00000196564	RP3-499B10.3	1.00292	1.20972	2.53003	0.478146	0.632546	0.936139	NA
ENSG00000078596	ITM2A	4.16022	0.693383	1.44955	0.478343	0.632406	0.936139	integral membrane protein 2A
ENSG00000229994	RPL5P4	0.988135	1.21265	2.54048	0.477332	0.633125	0.936161	ribosomal protein L5 pseudogene 4
ENSG00000201678	Y_RNA	7.39482	-0.455976	0.954188	-0.477868	0.632744	0.936161	NA
ENSG00000166866	MYO1A	8.86815	-0.418829	0.876431	-0.47788	0.632736	0.936161	myosin IA
ENSG00000180189	HMGB1P14	6.87815	-0.518104	1.08533	-0.477369	0.633099	0.936161	NA
ENSG00000186417	GLDN	0.988135	1.21265	2.54048	0.477332	0.633125	0.936161	gliomedin
ENSG00000207839	MIR33B	0.830967	1.49411	3.12993	0.477362	0.633104	0.936161	microRNA 33b
ENSG00000015568	RGPD5	9.08037	-0.409663	0.858217	-0.477342	0.633119	0.936161	RANBP2 like and GRIP domain containing 5
ENSG00000237864	LINC00322	1.78658	-0.964928	2.02033	-0.477609	0.632929	0.936161	NA
ENSG00000227838	RP1-213J1P__B.1	0.830967	1.49411	3.12993	0.477362	0.633104	0.936161	NA
ENSG00000196639	HRH1	801.156	-0.0623118	0.130527	-0.477385	0.633088	0.936161	histamine receptor H1
ENSG00000170017	ALCAM	10200.2	-0.045134	0.094559	-0.47731	0.633141	0.936161	activated leukocyte cell adhesion molecule
ENSG00000250486	FAM218A	44.2756	-0.196401	0.411007	-0.477853	0.632755	0.936161	family with sequence similarity 218 member A
ENSG00000260774	CTD-2083E4.4	50.2761	-0.185514	0.388485	-0.47753	0.632985	0.936161	NA
ENSG00000270177	CTD-2410N18.3	5.57922	-0.527593	1.10491	-0.477497	0.633008	0.936161	NA
ENSG00000123119	NECAB1	104.571	-0.135953	0.284798	-0.477366	0.633102	0.936161	N-terminal EF-hand calcium binding protein 1
ENSG00000106701	FSD1L	192.471	0.100439	0.210433	0.477297	0.633151	0.936161	fibronectin type III and SPRY domain containing 1 like
ENSG00000260727	SLC7A5P1	5.13883	-0.565206	1.18453	-0.477156	0.633251	0.936173	solute carrier family 7 member 5 pseudogene 1
ENSG00000207003	RNU6-611P	1.25785	-1.18024	2.47342	-0.47717	0.633241	0.936173	RNA, U6 small nuclear 611, pseudogene
ENSG00000170469	SPATA24	97.5109	0.134792	0.28246	0.477206	0.633216	0.936173	spermatogenesis associated 24
ENSG00000225931	RP3-395M20.7	0.677383	1.61458	3.40621	0.474012	0.635491	0.936175	NA
ENSG00000223907	RP11-439L8.4	0.66849	1.62861	3.4274	0.475173	0.634664	0.936175	NA
ENSG00000142949	PTPRF	11366.8	-0.046824	0.0983123	-0.476278	0.633876	0.936175	protein tyrosine phosphatase receptor type F
ENSG00000213559	HNRNPA1P64	0.811487	1.48779	3.136	0.474422	0.635199	0.936175	heterogeneous nuclear ribonucleoprotein A1 pseudogene 64
ENSG00000233154	RP4-655J12.4	0.677383	1.61458	3.40621	0.474012	0.635491	0.936175	long intergenic non-protein coding RNA 1762
ENSG00000227740	RP11-318C24.2	5.69166	0.521704	1.09455	0.476636	0.633621	0.936175	NA
ENSG00000235605	RP5-827C21.1	1.08478	-1.32377	2.7805	-0.47609	0.634011	0.936175	ribosomal protein S15 pseudogene 2
ENSG00000234556	LINC00701	1.98686	0.955672	2.00721	0.47612	0.633989	0.936175	NA
ENSG00000177791	MYOZ1	0.66849	1.62861	3.4274	0.475173	0.634664	0.936175	myozenin 1
ENSG00000214562	NUTM2D	19.0935	-0.29119	0.613583	-0.474572	0.635092	0.936175	NUT family member 2D
ENSG00000184224	C11orf72	126.223	-0.120824	0.253952	-0.475775	0.634235	0.936175	chromosome 11 putative open reading frame 72
ENSG00000073921	PICALM	4906.74	-0.0522978	0.110339	-0.473976	0.635517	0.936175	phosphatidylinositol binding clathrin assembly protein
ENSG00000255666	RP11-867G2.6	39.0561	0.202119	0.426447	0.47396	0.635529	0.936175	NA
ENSG00000123268	ATF1	1098.61	0.0588874	0.123867	0.47541	0.634495	0.936175	activating transcription factor 1
ENSG00000166856	GPR182	3.16631	-0.700994	1.4723	-0.476121	0.633988	0.936175	G protein-coupled receptor 182
ENSG00000244060	RPS2P41	0.66849	1.62861	3.4274	0.475173	0.634664	0.936175	NA
ENSG00000256001	RP11-575F12.2	20.1097	0.293227	0.615766	0.476199	0.633933	0.936175	uncharacterized LOC107984450
ENSG00000202347	RNU1-16P	0.677383	1.61458	3.40621	0.474012	0.635491	0.936175	RNA, U1 small nuclear 16, pseudogene
ENSG00000211799	TRAV19	0.677383	1.61458	3.40621	0.474012	0.635491	0.936175	T cell receptor alpha variable 19
ENSG00000258711	RP11-218E20.3	275.501	0.0860141	0.181376	0.47423	0.635336	0.936175	NA
ENSG00000222640	RNU2-51P	0.677383	1.61458	3.40621	0.474012	0.635491	0.936175	RNA, U2 small nuclear 51, pseudogene
ENSG00000258521	RP11-638I2.9	1.21388	1.26728	2.67177	0.474322	0.635271	0.936175	NA
ENSG00000166183	ASPG	0.677383	1.61458	3.40621	0.474012	0.635491	0.936175	asparaginase
ENSG00000246863	RP11-325N19.3	7.71355	-0.449303	0.94632	-0.474789	0.634937	0.936175	NA
ENSG00000261465	RP11-626G11.5	0.808826	1.49169	3.14082	0.474936	0.634833	0.936175	uncharacterized LOC102723385
ENSG00000180747	CTD-2547E10.2	29.4542	0.232551	0.490079	0.474517	0.635131	0.936175	SMG1 pseudogene 3
ENSG00000262155	RP11-266L9.5	11.5866	-0.372816	0.78558	-0.474574	0.635091	0.936175	long intergenic non-protein coding RNA 2175
ENSG00000266079	SNORA59B	15.1735	0.332577	0.700496	0.474774	0.634948	0.936175	NA
ENSG00000264939	RP11-1109M24.9	21.4735	-0.290989	0.610725	-0.476465	0.633743	0.936175	NA
ENSG00000264924	RP11-799B12.2	0.66849	1.62861	3.4274	0.475173	0.634664	0.936175	NA
ENSG00000077009	NMRK2	0.810743	-1.48465	3.12948	-0.474407	0.63521	0.936175	nicotinamide riboside kinase 2
ENSG00000267277	CTD-2342J14.6	6.56084	0.507206	1.0674	0.475181	0.634658	0.936175	NA
ENSG00000177191	B3GNT8	2.65124	-0.742415	1.55758	-0.476645	0.633615	0.936175	UDP-GlcNAc:betaGal beta-1,3-N-acetylglucosaminyltransferase 8
ENSG00000189114	BLOC1S3	298.19	0.0825112	0.173917	0.474428	0.635195	0.936175	biogenesis of lysosomal organelles complex 1 subunit 3
ENSG00000269524	CTB-83J4.1	5.17592	-0.578415	1.21394	-0.476478	0.633734	0.936175	NA
ENSG00000267781	SLC25A36P1	2.67712	0.752997	1.58833	0.474079	0.635443	0.936175	SLC25A36 pseudogene 1
ENSG00000231482	AC141930.2	0.66849	1.62861	3.4274	0.475173	0.634664	0.936175	NA
ENSG00000234022	AC008278.2	2.25835	-0.877204	1.84834	-0.474589	0.63508	0.936175	NA
ENSG00000237979	AC007389.1	0.810743	-1.48465	3.12948	-0.474407	0.63521	0.936175	NA
ENSG00000115652	UXS1	2325.75	0.0586806	0.123374	0.475632	0.634337	0.936175	UDP-glucuronate decarboxylase 1
ENSG00000125571	IL37	1.85712	1.07482	2.25683	0.476252	0.633895	0.936175	interleukin 37
ENSG00000163273	NPPC	0.810743	-1.48465	3.12948	-0.474407	0.63521	0.936175	natriuretic peptide C
ENSG00000101311	FERMT1	318.912	-0.0902544	0.189325	-0.476716	0.633565	0.936175	fermitin family member 1
ENSG00000249310	APOBEC3B-AS1	1.19286	1.21027	2.53763	0.476929	0.633413	0.936175	APOBEC3B antisense RNA 1
ENSG00000144711	IQSEC1	2124.56	-0.0584629	0.122698	-0.476479	0.633734	0.936175	IQ motif and Sec7 domain ArfGEF 1
ENSG00000163673	DCLK3	49.9737	0.190658	0.401286	0.475116	0.634704	0.936175	doublecortin like kinase 3
ENSG00000157093	LYZL4	0.677383	1.61458	3.40621	0.474012	0.635491	0.936175	lysozyme like 4
ENSG00000242531	RP11-299J3.6	2.83576	-0.732853	1.54595	-0.474045	0.635468	0.936175	NA
ENSG00000231574	RP11-91K9.1	5.72454	0.538617	1.1332	0.475307	0.634568	0.936175	long intergenic non-protein coding RNA 2015
ENSG00000242086	LINC00969	730.101	-0.0685901	0.144565	-0.474458	0.635173	0.936175	succinate dehydrogenase complex flavoprotein subunit A pseudogene 2
ENSG00000250954	RP11-79E3.3	3.34715	0.663205	1.39925	0.473973	0.635519	0.936175	uncharacterized LOC101928622
ENSG00000272057	CTB-40H15.4	1.58016	-1.07539	2.26336	-0.475129	0.634695	0.936175	NA
ENSG00000248664	CTC-498J12.3	0.811487	1.48779	3.136	0.474422	0.635199	0.936175	NA
ENSG00000233937	CTC-338M12.4	48.9241	-0.191029	0.400982	-0.476401	0.633788	0.936175	uncharacterized LOC101928649
ENSG00000250765	AC138035.1	0.810743	-1.48465	3.12948	-0.474407	0.63521	0.936175	NA
ENSG00000236603	RANP1	15.7783	-0.320711	0.67258	-0.476837	0.633478	0.936175	NA
ENSG00000207371	Y_RNA	4.9256	-0.553152	1.16655	-0.474177	0.635374	0.936175	NA
ENSG00000218617	RP3-407E4.2	0.811487	1.48779	3.136	0.474422	0.635199	0.936175	NA
ENSG00000268402	AL031320.1	8.05908	0.444203	0.934232	0.475474	0.634449	0.936175	NA
ENSG00000136244	IL6	8.63729	-0.434856	0.913175	-0.476202	0.63393	0.936175	interleukin 6
ENSG00000222004	C7orf71	1.3751	-1.12034	2.34979	-0.476782	0.633517	0.936175	long intergenic non-protein coding RNA 2860
ENSG00000229893	AC004549.6	0.80185	-1.49444	3.15061	-0.474334	0.635262	0.936175	NA
ENSG00000230359	TPI1P2	18.1585	-0.298421	0.626769	-0.476125	0.633985	0.936175	triosephosphate isomerase 1 pseudogene 2
ENSG00000258227	CLEC5A	0.810743	-1.48465	3.12948	-0.474407	0.63521	0.936175	C-type lectin domain containing 5A
ENSG00000225918	RPL7P59	0.80185	-1.49444	3.15061	-0.474334	0.635262	0.936175	NA
ENSG00000229591	RP5-981O7.2	1.09724	-1.31568	2.77579	-0.473984	0.635511	0.936175	NA
ENSG00000254229	FAM90A12P	2.5967	0.805166	1.69557	0.474864	0.634884	0.936175	Putative protein FAM90A12
ENSG00000244018	RPL35P6	0.810743	-1.48465	3.12948	-0.474407	0.63521	0.936175	ribosomal protein L35 pseudogene 6
ENSG00000173253	DMRT2	1.82857	0.952126	2.00126	0.475763	0.634243	0.936175	doublesex and mab-3 related transcription factor 2
ENSG00000206147	RP11-106A1.2	0.811487	1.48779	3.136	0.474422	0.635199	0.936175	ribosomal protein L23a pseudogene 57
ENSG00000198876	DCAF12	2081.39	-0.0496291	0.104098	-0.476752	0.633539	0.936175	DDB1 and CUL4 associated factor 12
ENSG00000236701	RP11-549A6.1	0.811487	1.48779	3.136	0.474422	0.635199	0.936175	ArfGAP with GTPase domain, ankyrin repeat and PH domain 1 pseudogene
ENSG00000255036	RP11-23J9.4	1.19286	1.21027	2.53763	0.476929	0.633413	0.936175	SUGT1P4-STRA6LP-CCDC180 readthrough
ENSG00000234709	UPF3AP3	7.25505	-0.470147	0.985808	-0.476915	0.633423	0.936175	NA
ENSG00000261043	MIR4313	1.90101	-1.05884	2.23504	-0.473745	0.635682	0.936351	NA
ENSG00000265485	RP11-449D8.1	1.62385	1.06711	2.25268	0.473706	0.63571	0.936351	long intergenic non-protein coding RNA 1915
ENSG00000225159	NPM1P39	2.9915	0.812168	1.71471	0.473648	0.635751	0.936366	nucleophosmin 1 pseudogene 39
ENSG00000273328	RP11-141M3.5	1.52468	-1.02405	2.1624	-0.473573	0.635805	0.936401	NA
ENSG00000260265	RP11-44F21.5	10.578	0.394807	0.8338	0.473503	0.635854	0.936428	NA
ENSG00000169629	RGPD8	8.51917	0.425763	0.899477	0.473345	0.635967	0.936458	RANBP2 like and GRIP domain containing 8
ENSG00000253981	ALG1L13P	6.20468	0.493899	1.04338	0.473363	0.635955	0.936458	ALG1 like 13, pseudogene
ENSG00000255052	FAM66D	5.16104	0.551081	1.16409	0.4734	0.635928	0.936458	uncharacterized LOC112268389
ENSG00000176845	METRNL	889.737	0.0610299	0.128946	0.473297	0.636001	0.936464	meteorin like, glial cell differentiation regulator
ENSG00000258642	RP11-219E7.2	3.37535	-0.713142	1.50768	-0.473006	0.636209	0.936678	NA
ENSG00000249271	HNRNPA1P44	2.64767	-0.736415	1.55686	-0.473012	0.636205	0.936678	NA
ENSG00000261131	RP11-93O14.2	2.70839	0.786066	1.66247	0.47283	0.636334	0.936818	NA
ENSG00000273445	RP11-1399P15.1	3.1281	-0.739526	1.56461	-0.472659	0.636457	0.936922	NA
ENSG00000155090	KLF10	1995.94	-0.0505132	0.106874	-0.472644	0.636467	0.936922	Kruppel like factor 10
ENSG00000198150	AC135178.1	49.4811	-0.185391	0.392378	-0.47248	0.636584	0.937005	NA
ENSG00000244245	RP11-120B7.1	5.95311	-0.524315	1.10969	-0.472489	0.636578	0.937005	NA
ENSG00000225710	RP5-875O13.6	4.05928	0.608523	1.28838	0.472317	0.636701	0.937131	NA
ENSG00000175319	NF1P5	1.36903	1.24915	2.64512	0.472248	0.63675	0.937158	NA
ENSG00000232559	GS1-124K5.12	172.488	-0.102354	0.216866	-0.47197	0.636949	0.937359	NA
ENSG00000120913	PDLIM2	1174.18	-0.0567688	0.120277	-0.471982	0.63694	0.937359	PDZ and LIM domain 2
ENSG00000174842	GLMN	315.834	-0.0803341	0.170309	-0.471696	0.637144	0.937374	glomulin, FKBP associated protein
ENSG00000223756	TSSC2	61.4532	-0.161786	0.342926	-0.47178	0.637084	0.937374	tumor suppressing subtransferable candidate 2 (pseudogene)
ENSG00000125498	KIR2DL1	1.35189	1.13976	2.41551	0.471854	0.637031	0.937374	killer cell immunoglobulin like receptor, two Ig domains and long cytoplasmic tail 1
ENSG00000144407	PTH2R	2.78984	0.855509	1.81324	0.471813	0.63706	0.937374	parathyroid hormone 2 receptor
ENSG00000251365	RP11-332J15.3	7.0127	-0.464669	0.985032	-0.47173	0.637119	0.937374	long intergenic non-protein coding RNA 2236
ENSG00000204463	BAG6	7589.29	0.0439572	0.0931791	0.471749	0.637106	0.937374	BAG cochaperone 6
ENSG00000168159	RNF187	2606.03	0.05108	0.108336	0.471496	0.637287	0.937449	ring finger protein 187
ENSG00000156515	HK1	6744.61	0.0443663	0.0940892	0.471534	0.63726	0.937449	hexokinase 1
ENSG00000272817	RP11-402D21.2	10.5789	0.381656	0.809333	0.471569	0.637235	0.937449	NA
ENSG00000171208	NETO2	4.2456	-0.580997	1.23252	-0.471389	0.637363	0.937516	neuropilin and tolloid like 2
ENSG00000272764	RP11-318E3.9	12.4848	0.355917	0.755313	0.471218	0.637485	0.93756	NA
ENSG00000259372	CTD-2240J17.1	1.22699	1.29343	2.74468	0.47125	0.637462	0.93756	NA
ENSG00000267052	CTB-30L5.1	10.8246	-0.395338	0.838967	-0.47122	0.637484	0.93756	NA
ENSG00000188039	NWD1	19.9377	0.344018	0.730198	0.47113	0.637548	0.937606	NACHT and WD repeat domain containing 1
ENSG00000224276	RP11-336K24.5	1.30155	1.07163	2.27626	0.470785	0.637794	0.937833	ARHGEF2 antisense RNA 1
ENSG00000267255	CTB-50L17.5	1.30155	1.07163	2.27626	0.470785	0.637794	0.937833	NA
ENSG00000123144	C19orf43	2484.47	0.0485395	0.103095	0.470824	0.637766	0.937833	telomerase RNA component interacting RNase
ENSG00000110777	POU2AF1	5.84671	-0.514597	1.09356	-0.470572	0.637946	0.937844	POU class 2 homeobox associating factor 1
ENSG00000120471	TP53AIP1	2.13327	0.864186	1.83671	0.470507	0.637993	0.937844	tumor protein p53 regulated apoptosis inducing protein 1
ENSG00000231609	AC009501.4	14.9333	-0.32924	0.699604	-0.470609	0.63792	0.937844	uncharacterized LOC100132215
ENSG00000232411	AC009495.3	2.34729	-0.792487	1.68441	-0.470484	0.638009	0.937844	NA
ENSG00000230010	RP4-568F9.6	1.18319	1.19999	2.54931	0.47071	0.637848	0.937844	NA
ENSG00000183145	RIPPLY3	1.37169	1.24308	2.64176	0.470551	0.637962	0.937844	ripply transcriptional repressor 3
ENSG00000155918	RAET1L	62.9421	-0.180349	0.383335	-0.470473	0.638017	0.937844	retinoic acid early transcript 1L
ENSG00000255129	RP11-839D17.3	41.9999	-0.205354	0.43667	-0.470273	0.63816	0.937872	NA
ENSG00000170439	METTL7B	139.463	0.11654	0.247771	0.470355	0.638101	0.937872	methyltransferase like 7B
ENSG00000267681	CTD-3199J23.6	2.8234	0.724399	1.54037	0.470275	0.638159	0.937872	NA
ENSG00000154856	APCDD1	6.68852	0.531493	1.13012	0.470297	0.638143	0.937872	APC down-regulated 1
ENSG00000226789	AC110926.4	4.32187	0.59194	1.25896	0.47018	0.638226	0.937924	NA
ENSG00000253858	CTB-147C13.1	11.4161	-0.369074	0.785072	-0.470115	0.638273	0.937947	NA
ENSG00000255931	RP11-286N22.10	2.31623	-0.794118	1.68986	-0.469932	0.638404	0.937969	NA
ENSG00000257114	RP11-25I15.3	4.64317	0.664476	1.41384	0.46998	0.638369	0.937969	long intergenic non-protein coding RNA 2450
ENSG00000239213	RP11-85F14.5	30.5008	0.238375	0.507231	0.469953	0.638388	0.937969	NA
ENSG00000169020	ATP5I	862.048	-0.0610745	0.129967	-0.469923	0.63841	0.937969	ATP synthase membrane subunit e
ENSG00000223462	RP11-285G1.9	1.22965	1.28751	2.74091	0.469738	0.638542	0.937981	NA
ENSG00000263219	RYKP1	1.22965	1.28751	2.74091	0.469738	0.638542	0.937981	RYK pseudogene 1
ENSG00000248445	CTB-118N6.3	28.8595	-0.236168	0.502745	-0.469756	0.638529	0.937981	SEMA6A antisense RNA 1
ENSG00000178723	GLULP4	1.18788	1.26336	2.68939	0.469756	0.63853	0.937981	glutamate-ammonia ligase pseudogene 4
ENSG00000232104	RP11-509J21.1	1.74454	0.947971	2.01854	0.469633	0.638617	0.938046	RFX3 antisense RNA 1
ENSG00000215571	GRK6P1	7.13733	0.522423	1.11355	0.469152	0.638961	0.938106	NA
ENSG00000259673	IQCH-AS1	79.5416	-0.14534	0.309676	-0.46933	0.638834	0.938106	IQCH antisense RNA 1
ENSG00000237575	PYY2	10.8382	-0.385325	0.821608	-0.468989	0.639078	0.938106	peptide YY 2 (pseudogene)
ENSG00000130518	KIAA1683	36.8852	0.229644	0.48936	0.469273	0.638874	0.938106	IQ motif containing N
ENSG00000104827	CGB	1.44625	1.02841	2.19141	0.469293	0.63886	0.938106	chorionic gonadotropin subunit beta 3
ENSG00000261221	ZNF865	375.763	0.0777493	0.165703	0.469209	0.63892	0.938106	zinc finger protein 865
ENSG00000115705	TPO	5.38441	-0.536726	1.14432	-0.469033	0.639046	0.938106	thyroid peroxidase
ENSG00000182944	EWSR1	10406.4	-0.0420775	0.0897177	-0.468998	0.639071	0.938106	EWS RNA binding protein 1
ENSG00000214563	GAPDHP15	1.74346	-0.992808	2.1159	-0.469212	0.638918	0.938106	glyceraldehyde-3-phosphate dehydrogenase pseudogene 15
ENSG00000233830	EIF4HP1	4.63472	0.57165	1.21785	0.469394	0.638788	0.938106	NA
ENSG00000234444	ZNF736	433.542	-0.0751216	0.160057	-0.469342	0.638825	0.938106	zinc finger protein 736
ENSG00000105852	PON3	11.556	0.37682	0.802926	0.469309	0.638849	0.938106	paraoxonase 3
ENSG00000226609	RP11-276E15.4	3.13036	-0.738929	1.57539	-0.469044	0.639038	0.938106	NA
ENSG00000147206	NXF3	9.96019	0.401004	0.85507	0.468972	0.63909	0.938106	nuclear RNA export factor 3
ENSG00000224940	PRRT4	15.959	-0.31982	0.68216	-0.468834	0.639188	0.938205	proline rich transmembrane protein 4
ENSG00000233682	RP11-13P5.2	1.71974	1.08657	2.31796	0.468761	0.639241	0.93821	NA
ENSG00000156486	KCNS2	4.93244	-0.60192	1.28411	-0.468744	0.639253	0.93821	potassium voltage-gated channel modifier subfamily S member 2
ENSG00000224614	TNK2-AS1	3.96882	0.639477	1.3644	0.468686	0.639294	0.938225	NA
ENSG00000188493	C19orf54	662.991	-0.0622828	0.13291	-0.468609	0.639349	0.938261	chromosome 19 open reading frame 54
ENSG00000178028	DMAP1	2252.15	-0.0486868	0.103933	-0.468443	0.639468	0.938368	DNA methyltransferase 1 associated protein 1
ENSG00000139865	TTC6	18.2236	0.302705	0.646284	0.468378	0.639515	0.938368	tetratricopeptide repeat domain 6
ENSG00000232553	AC006026.10	3.76156	-0.625163	1.3347	-0.468391	0.639505	0.938368	NA
ENSG00000271895	RP4-635E18.8	43.6348	0.19597	0.419277	0.467399	0.640214	0.938376	NA
ENSG00000269971	RP3-426I6.5	1.08761	1.33491	2.85884	0.466942	0.640542	0.938376	NA
ENSG00000160789	LMNA	14902.7	0.0461361	0.0985311	0.468239	0.639614	0.938376	lamin A/C
ENSG00000236719	OVAAL	2.93298	0.765825	1.63825	0.467464	0.640168	0.938376	ovarian adenocarcinoma amplified long non-coding RNA
ENSG00000229832	RP11-384C4.2	2.20218	-0.903986	1.93147	-0.468031	0.639763	0.938376	NA
ENSG00000272865	RP11-561I11.4	2.53327	0.908466	1.9409	0.468065	0.639738	0.938376	NA
ENSG00000260400	RP11-119F7.5	12.3343	-0.395546	0.847059	-0.466963	0.640526	0.938376	NA
ENSG00000228261	RP11-127L20.3	0.783826	-1.48065	3.17087	-0.466955	0.640532	0.938376	NA
ENSG00000258659	TRIM34	2.61963	-0.730283	1.5633	-0.467142	0.640398	0.938376	tripartite motif containing 34
ENSG00000102445	KIAA0226L	1.74587	-0.934085	1.9987	-0.467346	0.640252	0.938376	rubicon like autophagy enhancer
ENSG00000258857	RP11-247L20.3	4.49569	0.564914	1.20974	0.466971	0.640521	0.938376	NA
ENSG00000239100	snoU13	3.01862	0.715525	1.52868	0.468068	0.639736	0.938376	NA
ENSG00000260062	RP11-299H22.5	110.263	0.124445	0.266162	0.467552	0.640105	0.938376	NA
ENSG00000242276	RPL5P3	1.08761	1.33491	2.85884	0.466942	0.640542	0.938376	ribosomal protein L5 pseudogene 3
ENSG00000260367	RP11-264B17.4	14.121	0.344252	0.735396	0.468118	0.6397	0.938376	NA
ENSG00000174992	ZG16	0.777595	-1.4874	3.18538	-0.466945	0.640539	0.938376	zymogen granule protein 16
ENSG00000261731	CTD-2358C21.4	9.67194	0.39278	0.841398	0.466818	0.64063	0.938376	NA
ENSG00000172123	SLFN12	1284.55	-0.0636574	0.136071	-0.467825	0.63991	0.938376	schlafen family member 12
ENSG00000249906	RP5-1029K10.2	0.777595	-1.4874	3.18538	-0.466945	0.640539	0.938376	uncharacterized LOC100288866
ENSG00000125820	NKX2-2	55.7258	0.181892	0.389068	0.467509	0.640136	0.938376	NK2 homeobox 2
ENSG00000100280	AP1B1	4387.08	-0.0464512	0.0992577	-0.467986	0.639794	0.938376	adaptor related protein complex 1 subunit beta 1
ENSG00000237037	NDUFA6-AS1	85.5253	0.142813	0.305172	0.467975	0.639803	0.938376	NDUFA6 divergent transcript
ENSG00000113851	CRBN	615.401	0.0638488	0.136546	0.467599	0.640071	0.938376	cereblon
ENSG00000239503	MARK2P8	0.777595	-1.4874	3.18538	-0.466945	0.640539	0.938376	NA
ENSG00000138792	ENPEP	10.4442	-0.407515	0.872952	-0.466824	0.640626	0.938376	glutamyl aminopeptidase
ENSG00000234290	AC116366.6	7.42207	-0.449572	0.961997	-0.467332	0.640263	0.938376	NA
ENSG00000022355	GABRA1	27.4484	0.314741	0.673406	0.467387	0.640223	0.938376	gamma-aminobutyric acid type A receptor subunit alpha1
ENSG00000216819	TUBB2BP1	2.33969	0.862411	1.84176	0.468253	0.639604	0.938376	tubulin beta 2B class IIb pseudogene 1
ENSG00000251969	AL356776.1	4.09353	0.600018	1.28524	0.466854	0.640604	0.938376	NA
ENSG00000244510	GS1-124K5.7	0.783826	-1.48065	3.17087	-0.466955	0.640532	0.938376	NA
ENSG00000225969	LINC00035	6.38068	0.487698	1.0443	0.467008	0.640494	0.938376	NA
ENSG00000246528	RP11-159H10.3	3.26775	-0.752956	1.61277	-0.466873	0.640591	0.938376	uncharacterized LOC101929759
ENSG00000260398	RP11-594N15.3	0.777595	-1.4874	3.18538	-0.466945	0.640539	0.938376	NA
ENSG00000253931	RP11-909N17.2	4.04885	0.605214	1.29452	0.46752	0.640128	0.938376	NA
ENSG00000240907	BX255923.3	4.86208	0.563543	1.20347	0.468264	0.639596	0.938376	NA
ENSG00000005893	LAMP2	4322.35	0.0470232	0.10063	0.467288	0.640294	0.938376	lysosomal associated membrane protein 2
ENSG00000256278	RP11-182J1.5	3.69531	0.64032	1.37211	0.466668	0.640737	0.938443	NA
ENSG00000163683	SMIM14	251.25	0.100788	0.215954	0.466711	0.640706	0.938443	small integral membrane protein 14
ENSG00000233828	AC008394.1	3.01391	-0.773012	1.65682	-0.466563	0.640812	0.938508	NA
ENSG00000225920	RIMKLBP2	9.84917	0.431888	0.926219	0.466291	0.641007	0.93856	NA
ENSG00000260796	RP11-1348G14.5	2.12347	-0.867084	1.85985	-0.466213	0.641063	0.93856	NA
ENSG00000246640	RP11-1094H24.4	32.2856	0.222402	0.47704	0.466211	0.641064	0.93856	p53 inducible cancer associated RNA transcript 1
ENSG00000226741	CTA-929C8.6	1.11601	1.28356	2.75255	0.466317	0.640989	0.93856	long intergenic non-protein coding RNA 2554
ENSG00000244124	ATP1B3-AS1	2.3223	-0.825339	1.7702	-0.46624	0.641044	0.93856	NA
ENSG00000249437	NAIP	118.213	-0.119704	0.256714	-0.466291	0.641007	0.93856	NLR family apoptosis inhibitory protein
ENSG00000214748	RP11-332E4.1	107.171	-0.135936	0.29154	-0.46627	0.641022	0.93856	NA
ENSG00000272129	RP11-250B2.6	4.75515	-0.630851	1.35369	-0.466023	0.641199	0.938712	NA
ENSG00000231871	IPO9-AS1	2.52075	0.768797	1.65018	0.465885	0.641298	0.938766	IPO9 antisense RNA 1
ENSG00000102057	KCND1	317.251	-0.0818663	0.175707	-0.465925	0.641269	0.938766	potassium voltage-gated channel subfamily D member 1
ENSG00000213901	SLC23A3	89.5767	0.13702	0.294247	0.465662	0.641457	0.93891	solute carrier family 23 member 3
ENSG00000244588	RAD21L1	2.77568	-0.870851	1.87	-0.465697	0.641433	0.93891	RAD21 cohesin complex component like 1
ENSG00000162639	HENMT1	1449.39	0.0548985	0.117998	0.46525	0.641752	0.938949	HEN methyltransferase 1
ENSG00000158793	NIT1	1041.08	0.0566139	0.121754	0.464985	0.641942	0.938949	nitrilase 1
ENSG00000261438	RP11-399O19.9	13.0017	0.337692	0.725927	0.465187	0.641797	0.938949	NA
ENSG00000263919	RN7SL686P	2.15524	0.790655	1.70014	0.465052	0.641894	0.938949	NA
ENSG00000223080	Y_RNA	1.11867	1.27938	2.74906	0.465387	0.641654	0.938949	NA
ENSG00000254477	AP000640.10	14.5891	-0.31799	0.683667	-0.465125	0.641842	0.938949	NA
ENSG00000257086	RP11-783K16.13	13.1777	0.339982	0.731262	0.464925	0.641985	0.938949	NA
ENSG00000137747	TMPRSS13	4.84799	-0.598656	1.28773	-0.464892	0.642009	0.938949	transmembrane serine protease 13
ENSG00000258331	RP11-118A3.1	1.11867	1.27938	2.74906	0.465387	0.641654	0.938949	long intergenic non-protein coding RNA 2461
ENSG00000169752	NRG4	110	0.122128	0.262484	0.465276	0.641734	0.938949	neuregulin 4
ENSG00000134762	DSC3	6.52375	0.487521	1.04795	0.465214	0.641778	0.938949	desmocollin 3
ENSG00000256704	SDCCAG3P1	3.06971	-0.773252	1.66297	-0.464983	0.641943	0.938949	NA
ENSG00000267213	AC007773.2	5.47122	0.517307	1.11254	0.464977	0.641948	0.938949	uncharacterized LOC400684
ENSG00000105357	MYH14	1013.59	0.0755938	0.162402	0.465473	0.641593	0.938949	myosin heavy chain 14
ENSG00000204604	ZNF468	420.716	0.0714786	0.153657	0.465182	0.641801	0.938949	zinc finger protein 468
ENSG00000206562	METTL6	417.988	0.0718608	0.154509	0.465091	0.641866	0.938949	methyltransferase like 6
ENSG00000215126	CBWD7	11.682	0.359369	0.772437	0.465241	0.641759	0.938949	COBW domain containing 6
ENSG00000150455	TIRAP	71.0647	-0.159198	0.342536	-0.464762	0.642102	0.938995	TIR domain containing adaptor protein
ENSG00000104953	TLE6	83.2347	-0.150843	0.324545	-0.464784	0.642086	0.938995	TLE family member 6, subcortical maternal complex member
ENSG00000224303	RP11-327I22.5	1.9292	0.975552	2.09941	0.464679	0.642162	0.939037	NA
ENSG00000183783	KCTD8	36.7263	-0.207128	0.445857	-0.464562	0.642245	0.939115	potassium channel tetramerization domain containing 8
ENSG00000255094	RP11-406D1.2	2.74066	-0.706946	1.52247	-0.464341	0.642403	0.939256	NA
ENSG00000184507	NUTM1	2.74066	-0.706946	1.52247	-0.464341	0.642403	0.939256	NUT midline carcinoma family member 1
ENSG00000263320	RP11-498D10.6	7.95874	-0.435726	0.938554	-0.464253	0.642466	0.939303	NA
ENSG00000175262	C1orf127	3.4803	-0.63443	1.36735	-0.463985	0.642659	0.939404	chromosome 1 open reading frame 127
ENSG00000271390	RP11-89C3.3	7.2925	-0.44706	0.963437	-0.464026	0.642629	0.939404	NA
ENSG00000262732	CTD-2135D7.2	1.30197	-1.05947	2.28319	-0.464032	0.642625	0.939404	NA
ENSG00000244021	RP11-50D9.1	1.79085	1.07637	2.31971	0.464008	0.642642	0.939404	ribosomal protein L21 pseudogene 53
ENSG00000272827	RP11-445P19.3	6.75699	0.481667	1.03933	0.46344	0.643049	0.939566	NA
ENSG00000256827	RP11-214K3.5	0.942901	1.39241	3.00505	0.463358	0.643108	0.939566	NA
ENSG00000207325	RNY1P4	0.942901	1.39241	3.00505	0.463358	0.643108	0.939566	RNY1 pseudogene 4
ENSG00000136161	RCBTB2	184.44	-0.099816	0.215399	-0.463401	0.643077	0.939566	RCC1 and BTB domain containing protein 2
ENSG00000259894	RP11-697E2.4	0.942901	1.39241	3.00505	0.463358	0.643108	0.939566	NA
ENSG00000205325	AC005863.1	31.7388	0.240348	0.518351	0.463678	0.642879	0.939566	NA
ENSG00000263829	FAM60BP	2.77871	-0.717148	1.54679	-0.463636	0.642909	0.939566	NA
ENSG00000179709	NLRP8	0.942901	1.39241	3.00505	0.463358	0.643108	0.939566	NLR family pyrin domain containing 8
ENSG00000118961	C2orf43	410.112	-0.0725971	0.156603	-0.463573	0.642954	0.939566	lipid droplet associated hydrolase
ENSG00000222482	AC005071.1	0.942901	1.39241	3.00505	0.463358	0.643108	0.939566	NA
ENSG00000253649	PRSS51	87.4758	-0.136383	0.294338	-0.463355	0.64311	0.939566	NA
ENSG00000251455	RP11-164P12.3	12.2917	0.372853	0.804819	0.463276	0.643167	0.939604	NA
ENSG00000269980	RP11-282O18.7	1.10692	-1.28072	2.76551	-0.463104	0.643289	0.939694	NA
ENSG00000250910	AC097467.2	2.10701	0.85358	1.84309	0.463125	0.643275	0.939694	uncharacterized LOC102724776
ENSG00000111344	RASAL1	142.823	0.115414	0.249419	0.462732	0.643557	0.939945	RAS protein activator like 1
ENSG00000258565	BLZF2P	1.1433	-1.26295	2.7303	-0.462566	0.643675	0.939945	NA
ENSG00000261095	RP11-899L11.1	1.1433	-1.26295	2.7303	-0.462566	0.643675	0.939945	uncharacterized LOC101928708
ENSG00000164729	SLC35G3	1.1433	-1.26295	2.7303	-0.462566	0.643675	0.939945	solute carrier family 35 member G3
ENSG00000221763	MIR1289-1	1.1433	-1.26295	2.7303	-0.462566	0.643675	0.939945	microRNA 1289-1
ENSG00000231133	HAR1B	2.54884	0.803595	1.73654	0.462757	0.643538	0.939945	highly accelerated region 1B
ENSG00000145075	CCDC39	60.3878	0.167031	0.361098	0.462563	0.643678	0.939945	NA
ENSG00000259555	RP11-335K5.2	0.945562	1.38698	3.00075	0.462212	0.643929	0.939996	NA
ENSG00000261448	CTD-2576D5.4	0.945562	1.38698	3.00075	0.462212	0.643929	0.939996	uncharacterized LOC102723692
ENSG00000064687	ABCA7	215.033	0.110143	0.23827	0.462263	0.643893	0.939996	ATP binding cassette subfamily A member 7
ENSG00000011590	ZBTB32	11.8049	-0.359774	0.778196	-0.462318	0.643853	0.939996	zinc finger and BTB domain containing 32
ENSG00000271947	RP11-439M11.1	0.945562	1.38698	3.00075	0.462212	0.643929	0.939996	NA
ENSG00000261121	RP11-496D24.2	0.945562	1.38698	3.00075	0.462212	0.643929	0.939996	long intergenic non-protein coding RNA 2473
ENSG00000233178	RP11-88I18.2	266.104	0.0839113	0.181468	0.462402	0.643793	0.939996	NA
ENSG00000231802	AC009502.1	2.18515	0.87983	1.9039	0.46212	0.643995	0.940048	NA
ENSG00000158792	SPATA2L	447.406	0.0779432	0.168748	0.461892	0.644158	0.940196	spermatogenesis associated 2 like
ENSG00000172992	DCAKD	588.221	-0.0659532	0.142782	-0.461914	0.644143	0.940196	dephospho-CoA kinase domain containing
ENSG00000231473	LINC00441	1.65588	-0.942823	2.04175	-0.461771	0.644245	0.940278	RB1 divergent transcript
ENSG00000172380	GNG12	5974.67	0.0481479	0.104535	0.460589	0.645093	0.940321	G protein subunit gamma 12
ENSG00000180581	SRP9P1	2.62224	0.73425	1.59542	0.460223	0.645357	0.940321	NA
ENSG00000273336	OR7M1P	1.35497	-1.10797	2.40411	-0.460862	0.644897	0.940321	olfactory receptor family 7 subfamily M member 1 pseudogene
ENSG00000228061	Z83001.1	4.04003	-0.659591	1.43037	-0.461132	0.644704	0.940321	NA
ENSG00000162105	SHANK2	116.194	-0.120718	0.26179	-0.461125	0.644709	0.940321	SH3 and multiple ankyrin repeat domains 2
ENSG00000237937	AP000770.1	26.5642	-0.242061	0.525918	-0.460264	0.645326	0.940321	long intergenic non-protein coding RNA 2702
ENSG00000257913	RP11-386G11.5	3.12544	-0.721197	1.56437	-0.461015	0.644788	0.940321	DDN and PRKAG1 antisense RNA 1
ENSG00000245017	RP11-181C3.1	4.79055	-0.612251	1.32877	-0.460767	0.644966	0.940321	long intergenic non-protein coding RNA 2453
ENSG00000211962	IGHV1-46	8.58907	0.409102	0.886777	0.461336	0.644557	0.940321	immunoglobulin heavy variable 1-46
ENSG00000031544	NR2E3	1.30877	-1.04981	2.27853	-0.460739	0.644986	0.940321	NA
ENSG00000260060	RP11-388M20.1	3.92748	-0.609095	1.32293	-0.460414	0.645219	0.940321	NA
ENSG00000239884	RN7SL608P	6.90928	0.45434	0.987071	0.460291	0.645307	0.940321	RNA, 7SL, cytoplasmic 608, pseudogene
ENSG00000205217	FAM106B	1.30877	-1.04981	2.27853	-0.460739	0.644986	0.940321	NA
ENSG00000253347	CTD-2026D20.2	1.04342	1.3068	2.83896	0.460308	0.645295	0.940321	NA
ENSG00000264895	RP11-421E14.2	1.36689	-1.08461	2.35082	-0.461376	0.644529	0.940321	NA
ENSG00000267257	RP11-1151B14.4	13.7311	0.328805	0.713699	0.460705	0.64501	0.940321	NA
ENSG00000265217	RP11-775G23.1	10.3604	0.390907	0.84715	0.461437	0.644485	0.940321	NA
ENSG00000228887	EEF1DP1	2.01552	-0.830112	1.80085	-0.460954	0.644831	0.940321	eukaryotic translation elongation factor 1 delta pseudogene 1
ENSG00000267152	CTD-2528L19.6	9.40369	-0.390106	0.845543	-0.461368	0.644535	0.940321	NA
ENSG00000269054	CTD-2619J13.3	5.85352	-0.504252	1.09552	-0.460286	0.645311	0.940321	NA
ENSG00000269600	AC016629.3	7.75334	-0.436259	0.945164	-0.46157	0.64439	0.940321	NA
ENSG00000168883	USP39	2656.19	-0.0484563	0.104968	-0.461629	0.644347	0.940321	ubiquitin specific peptidase 39
ENSG00000170837	GPR27	171.765	0.121767	0.264261	0.460783	0.644955	0.940321	G protein-coupled receptor 27
ENSG00000182923	CEP63	731.442	-0.062857	0.136206	-0.461487	0.644449	0.940321	centrosomal protein 63
ENSG00000213519	AC132008.1	1.35497	-1.10797	2.40411	-0.460862	0.644897	0.940321	ribosomal protein L36 pseudogene 7
ENSG00000253203	GUSBP3	114.437	-0.122899	0.266239	-0.461611	0.64436	0.940321	GUSB pseudogene 3
ENSG00000224557	HLA-DPB2	1.04342	1.3068	2.83896	0.460308	0.645295	0.940321	major histocompatibility complex, class II, DP beta 2 (pseudogene)
ENSG00000233893	EZR-AS1	1.04342	1.3068	2.83896	0.460308	0.645295	0.940321	EZR antisense RNA 1
ENSG00000235837	AC073333.8	4.31567	0.570468	1.239	0.460427	0.64521	0.940321	NA
ENSG00000272768	RP4-673M15.1	16.33	-0.304154	0.66036	-0.460588	0.645094	0.940321	NA
ENSG00000185040	AC004980.11	2.88986	0.723562	1.57013	0.460831	0.64492	0.940321	speedy/RINGO cell cycle regulator family member E1
ENSG00000205293	RP11-1112C15.1	1.3322	-1.11645	2.42064	-0.461221	0.64464	0.940321	long intergenic non-protein coding RNA 1602
ENSG00000136867	SLC31A2	5.81344	-0.557631	1.20941	-0.461078	0.644743	0.940321	solute carrier family 31 member 2
ENSG00000257524	RP11-203J24.9	2.27519	-0.766661	1.66418	-0.460685	0.645025	0.940321	ST6 N-acetylgalactosaminide alpha-2,6-sialyltransferase 6
ENSG00000101977	MCF2	80.8038	-0.143505	0.310952	-0.461504	0.644437	0.940321	MCF.2 cell line derived transforming sequence
ENSG00000269888	RP11-3P17.5	15.0138	-0.314627	0.684064	-0.459938	0.645561	0.9405	NA
ENSG00000122203	KIAA1191	2570.74	0.0543556	0.118177	0.459953	0.64555	0.9405	KIAA1191
ENSG00000204421	LY6G6C	13.4612	-0.335613	0.729717	-0.459922	0.645572	0.9405	lymphocyte antigen 6 family member G6C
ENSG00000266445	RP13-991F5.2	1.56749	-0.985843	2.14411	-0.459792	0.645666	0.940552	NA
ENSG00000162924	REL	287.667	0.0825769	0.179598	0.459786	0.64567	0.940552	REL proto-oncogene, NF-kB subunit
ENSG00000235374	SSR4P1	11.608	-0.351635	0.76522	-0.459521	0.64586	0.940784	signal sequence receptor subunit 4 pseudogene 1
ENSG00000169905	TOR1AIP2	2229.86	0.0468957	0.102077	0.459416	0.645936	0.940815	torsin 1A interacting protein 2
ENSG00000186451	SPATA12	84.1318	-0.142999	0.311271	-0.459406	0.645943	0.940815	spermatogenesis associated 12
ENSG00000130021	HDHD1	360.758	0.0753916	0.164128	0.459345	0.645986	0.940833	pseudouridine 5'-phosphatase
ENSG00000103061	SLC7A6OS	247.521	0.0857974	0.18686	0.459154	0.646124	0.940944	solute carrier family 7 member 6 opposite strand
ENSG00000213133	PPP1R14BP5	1.69281	-0.938827	2.04456	-0.459183	0.646103	0.940944	NA
ENSG00000223804	RP6-206I17.1	15.9216	-0.304684	0.663876	-0.458947	0.646272	0.94104	NA
ENSG00000254941	RP11-677M14.5	5.35422	0.513415	1.11869	0.458942	0.646276	0.94104	NA
ENSG00000118491	ZC2HC1B	4.58971	-0.544846	1.1872	-0.458932	0.646283	0.94104	zinc finger C2HC-type containing 1B
ENSG00000235859	AC006978.6	37.182	-0.205025	0.44681	-0.458864	0.646332	0.941066	NA
ENSG00000221916	C19orf73	25.5678	-0.244332	0.532676	-0.458687	0.646459	0.941116	chromosome 19 open reading frame 73
ENSG00000101441	CST4	2.63815	0.731052	1.59365	0.458728	0.64643	0.941116	cystatin S
ENSG00000217330	SSXP10	1.00138	1.32388	2.88571	0.458772	0.646398	0.941116	NA
ENSG00000151743	AMN1	118.013	-0.119894	0.26144	-0.458593	0.646527	0.941125	antagonist of mitotic exit network 1 homolog
ENSG00000250102	RP11-314N14.1	25.2496	-0.252835	0.551297	-0.458619	0.646508	0.941125	NA
ENSG00000262693	RP11-46I8.3	1.00309	1.24146	2.70782	0.458471	0.646614	0.941207	NA
ENSG00000228657	RP11-170J3.2	1.28908	1.04783	2.28611	0.458346	0.646704	0.941293	NA
ENSG00000254676	RP11-727A23.4	6.86677	-0.475166	1.0368	-0.458302	0.646735	0.941294	NA
ENSG00000253317	RP11-142A23.1	3.53649	-0.6849	1.49479	-0.458191	0.646815	0.941344	NA
ENSG00000200788	Y_RNA	1.35796	1.03232	2.25315	0.458167	0.646832	0.941344	NA
ENSG00000258900	HNRNPCP1	58.1081	-0.16196	0.353607	-0.458023	0.646936	0.94145	NA
ENSG00000237899	RP4-739H11.3	4.03883	0.588513	1.28592	0.45766	0.647196	0.941502	NA
ENSG00000123836	PFKFB2	1126.3	0.0622121	0.13587	0.45788	0.647039	0.941502	6-phosphofructo-2-kinase/fructose-2,6-biphosphatase 2
ENSG00000258442	RP11-474N8.5	1.61974	-0.953157	2.08187	-0.457838	0.647069	0.941502	NA
ENSG00000258424	RP11-471B22.2	11.5181	-0.350654	0.766312	-0.457586	0.64725	0.941502	NA
ENSG00000129991	TNNI3	5.35745	-0.534208	1.16687	-0.457811	0.647088	0.941502	troponin I3, cardiac type
ENSG00000205500	AC013472.3	4.91196	-0.588827	1.2867	-0.457627	0.647221	0.941502	MAPRE3 antisense RNA 1
ENSG00000163104	SMARCAD1	2222.8	0.0479098	0.10468	0.457678	0.647184	0.941502	SWI/SNF-related, matrix-associated actin-dependent regulator of chromatin, subfamily a, containing DEAD/H box 1
ENSG00000008018	PSMB1	6339.77	0.0458025	0.100078	0.457667	0.647192	0.941502	proteasome 20S subunit beta 1
ENSG00000049540	ELN	7.71354	-0.484544	1.05859	-0.457728	0.647148	0.941502	elastin
ENSG00000229447	RP11-490K7.4	9.09025	0.433878	0.948586	0.457394	0.647388	0.941568	NA
ENSG00000245573	BDNF-AS	10.6443	0.366149	0.800396	0.457459	0.647341	0.941568	BDNF antisense RNA
ENSG00000047936	ROS1	104.196	0.132596	0.289871	0.457432	0.64736	0.941568	ROS proto-oncogene 1, receptor tyrosine kinase
ENSG00000142700	DMRTA2	1.98415	-0.961445	2.10265	-0.457254	0.647489	0.941625	DMRT like family A2
ENSG00000100865	CINP	668.469	0.0640664	0.140104	0.457279	0.647471	0.941625	cyclin dependent kinase 2 interacting protein
ENSG00000143278	F13B	1.37541	1.02544	2.2435	0.457071	0.64762	0.94177	coagulation factor XIII B chain
ENSG00000158169	FANCC	1086.56	0.0619215	0.13551	0.456951	0.647706	0.94185	FA complementation group C
ENSG00000235084	CHCHD2P6	4.63723	-0.547275	1.19865	-0.456575	0.647977	0.941982	NA
ENSG00000272030	RP1-178F15.4	2.51148	0.728393	1.5964	0.456273	0.648194	0.941982	NA
ENSG00000255745	RP11-625L16.1	1.46315	1.22176	2.678	0.456223	0.64823	0.941982	NA
ENSG00000214335	CTAGE16P	0.800857	1.45675	3.19486	0.455965	0.648415	0.941982	CTAGE family member 16, pseudogene
ENSG00000100811	YY1	2005.92	-0.0489129	0.107229	-0.456154	0.648279	0.941982	YY1 transcription factor
ENSG00000262668	AJ003147.9	3.60382	0.620028	1.35786	0.45662	0.647944	0.941982	olfactory receptor family 1 subfamily F member 1
ENSG00000262583	RP11-77K12.5	4.52584	-0.569586	1.24751	-0.45658	0.647973	0.941982	NA
ENSG00000133030	MPRIP	7680.17	-0.0439149	0.0962699	-0.456165	0.648271	0.941982	myosin phosphatase Rho interacting protein
ENSG00000167183	PRR15L	0.800857	1.45675	3.19486	0.455965	0.648415	0.941982	proline rich 15 like
ENSG00000028116	VRK2	1686.46	-0.0541057	0.118462	-0.456734	0.647862	0.941982	VRK serine/threonine kinase 2
ENSG00000144031	ANKRD53	10.3044	0.367835	0.806622	0.456019	0.648376	0.941982	ankyrin repeat domain 53
ENSG00000152430	BOLL	0.800857	1.45675	3.19486	0.455965	0.648415	0.941982	boule homolog, RNA binding protein
ENSG00000114686	MRPL3	4138.49	0.0463311	0.101502	0.456456	0.648062	0.941982	mitochondrial ribosomal protein L3
ENSG00000249891	KRT19P6	0.800857	1.45675	3.19486	0.455965	0.648415	0.941982	keratin 19 pseudogene 6
ENSG00000174473	GALNTL6	1.85146	0.911351	1.99805	0.456121	0.648303	0.941982	polypeptide N-acetylgalactosaminyltransferase like 6
ENSG00000272361	GS1-166A23.2	4.99737	-0.527412	1.15528	-0.456521	0.648015	0.941982	NA
ENSG00000223561	AC003090.1	2.47721	0.731343	1.60375	0.456021	0.648375	0.941982	uncharacterized LOC646588
ENSG00000243402	RP11-473O4.1	0.800857	1.45675	3.19486	0.455965	0.648415	0.941982	NA
ENSG00000225470	JPX	497.721	0.0686474	0.150329	0.456646	0.647925	0.941982	JPX transcript, XIST activator
ENSG00000166049	PASD1	1.85146	0.911351	1.99805	0.456121	0.648303	0.941982	PAS domain containing repressor 1
ENSG00000237491	RP11-206L10.9	52.5953	0.149362	0.379983	0.393076	0.694263	0.942089	long intergenic non-protein coding RNA 1409
ENSG00000241180	RP11-54O7.2	0.339168	1.76403	4.03889	0.436761	0.662285	0.942089	NA
ENSG00000203301	AL590822.1	6.09597	0.445387	1.07543	0.414148	0.678766	0.942089	NA
ENSG00000197921	HES5	0.340497	-1.59467	4.03996	-0.394724	0.693047	0.942089	hes family bHLH transcription factor 5
ENSG00000272153	RP1-286D6.5	10.34	0.33771	0.805932	0.419031	0.675194	0.942089	NA
ENSG00000272078	RP4-734G22.3	12.477	-0.339564	0.74901	-0.453351	0.650296	0.942089	NA
ENSG00000175147	TMEM51-AS1	2.82756	0.638432	1.51581	0.421183	0.673621	0.942089	TMEM51 antisense RNA 1
ENSG00000142621	FHAD1	34.2553	0.204609	0.453077	0.451598	0.651558	0.942089	forkhead associated phosphopeptide binding domain 1
ENSG00000269468	AC004824.2	10.4024	-0.322109	0.805126	-0.400073	0.689103	0.942089	NA
ENSG00000200403	RNU6-1099P	1.98197	-0.800476	1.9193	-0.417066	0.67663	0.942089	RNA, U6 small nuclear 1099, pseudogene
ENSG00000158748	HTR6	1.63539	0.936499	2.18063	0.429463	0.667587	0.942089	5-hydroxytryptamine receptor 6
ENSG00000236963	LINC01141	0.306229	-1.58479	4.03756	-0.392512	0.69468	0.942089	NA
ENSG00000271420	RP5-1057J7.7	0.306229	-1.58479	4.03756	-0.392512	0.69468	0.942089	NA
ENSG00000228172	RP1-317E23.3	3.16102	0.6113	1.4596	0.418813	0.675353	0.942089	NA
ENSG00000158022	TRIM63	0.336507	1.76725	4.0397	0.437469	0.661771	0.942089	tripartite motif containing 63
ENSG00000142751	GPN2	1209.29	-0.0525598	0.115852	-0.453679	0.65006	0.942089	GPN-loop GTPase 2
ENSG00000142784	WDTC1	1213.21	0.0477509	0.120255	0.397082	0.691307	0.942089	WD and tetratricopeptide repeats 1
ENSG00000233975	RP11-288L9.1	0.340497	-1.59467	4.03996	-0.394724	0.693047	0.942089	long intergenic non-protein coding RNA 2574
ENSG00000225886	RP11-288L9.4	0.622303	-1.39971	3.51857	-0.397807	0.690773	0.942089	NA
ENSG00000225616	RP4-604A21.1	1.51217	0.874668	2.23884	0.390679	0.696034	0.942089	ribosomal protein L27 pseudogene 4
ENSG00000121764	HCRTR1	0.340497	-1.59467	4.03996	-0.394724	0.693047	0.942089	hypocretin receptor 1
ENSG00000254545	RP11-84A19.3	0.669819	-1.4866	3.42248	-0.434364	0.664024	0.942089	NA
ENSG00000201448	SNORA63	0.336507	1.76725	4.0397	0.437469	0.661771	0.942089	small nucleolar RNA, H/ACA box 63C
ENSG00000270040	RP11-416A14.1	1.96472	0.835687	1.99406	0.419088	0.675152	0.942089	NA
ENSG00000227311	RP1-228H13.1	0.867151	-1.3209	3.05971	-0.431709	0.665953	0.942089	ribosomal protein L21 pseudogene 20
ENSG00000171872	KLF17	17.5871	0.283179	0.721933	0.39225	0.694873	0.942089	Kruppel like factor 17
ENSG00000266294	AL136380.1	0.345399	1.75715	4.0373	0.435228	0.663397	0.942089	NA
ENSG00000225506	CYP4A22-AS1	18.8019	0.266811	0.609798	0.43754	0.661719	0.942089	NA
ENSG00000225028	RP11-330M19.1	4.75944	-0.535663	1.19934	-0.446631	0.655141	0.942089	NA
ENSG00000242267	SKINTL	28.6449	-0.205315	0.513775	-0.39962	0.689436	0.942089	NA
ENSG00000203995	ZYG11A	12.8085	-0.325828	0.734466	-0.443626	0.657313	0.942089	zyg-11 family member A, cell cycle regulator
ENSG00000116745	RPE65	56.5307	0.143156	0.366399	0.39071	0.696012	0.942089	retinoid isomerohydrolase RPE65
ENSG00000236915	RP4-651E10.4	0.644443	-1.40573	3.47454	-0.404581	0.685785	0.942089	NA
ENSG00000206817	Y_RNA	0.339168	1.76403	4.03889	0.436761	0.662285	0.942089	NA
ENSG00000207022	SNORA51	0.336507	1.76725	4.0397	0.437469	0.661771	0.942089	NA
ENSG00000233907	RP4-617C6.1	2.82684	0.661592	1.64774	0.401514	0.688042	0.942089	long intergenic non-protein coding RNA 1761
ENSG00000271252	RP11-286B14.2	0.340497	-1.59467	4.03996	-0.394724	0.693047	0.942089	NA
ENSG00000261254	RP4-714D9.5	12.9113	0.292629	0.727444	0.40227	0.687485	0.942089	NA
ENSG00000162692	VCAM1	1.15859	1.11177	2.55608	0.434952	0.663597	0.942089	vascular cell adhesion molecule 1
ENSG00000225938	RP4-575N6.4	1.33981	-0.979726	2.23584	-0.438192	0.661247	0.942089	NA
ENSG00000215869	RP11-364B6.1	0.306229	-1.58479	4.03756	-0.392512	0.69468	0.942089	THAP domain containing 3 pseudogene
ENSG00000258673	RP4-773N10.6	7.22619	-0.426971	0.982348	-0.434643	0.663822	0.942089	long intergenic non-protein coding RNA 1397
ENSG00000121933	ADORA3	5.83247	-0.542019	1.19564	-0.453331	0.65031	0.942089	transmembrane and immunoglobulin domain containing 3
ENSG00000009307	CSDE1	36883.5	0.0393549	0.0867659	0.453576	0.650134	0.942089	cold shock domain containing E1
ENSG00000226973	RP4-663N10.2	1.83008	-0.792542	1.99551	-0.397162	0.691248	0.942089	NA
ENSG00000232650	RP5-834N19.1	0.306229	-1.58479	4.03756	-0.392512	0.69468	0.942089	long intergenic non-protein coding RNA 1780
ENSG00000116882	HAO2	0.345399	1.75715	4.0373	0.435228	0.663397	0.942089	hydroxyacid oxidase 2
ENSG00000266657	AL583842.3	3.93371	-0.555535	1.31511	-0.422425	0.672715	0.942089	NA
ENSG00000265715	MIR3118-1	1.12204	-1.03553	2.59148	-0.399588	0.68946	0.942089	NA
ENSG00000230446	RP11-423O2.3	0.340497	-1.59467	4.03996	-0.394724	0.693047	0.942089	NA
ENSG00000234654	RP11-782C8.8	0.644443	-1.40573	3.47454	-0.404581	0.685785	0.942089	NA
ENSG00000234222	RP11-315I20.1	8.44727	-0.379616	0.937545	-0.404904	0.685548	0.942089	LIX1L antisense RNA 1
ENSG00000122497	NBPF14	443.063	0.0608398	0.153996	0.395075	0.692788	0.942089	NA
ENSG00000271845	RP4-790G17.7	0.345399	1.75715	4.0373	0.435228	0.663397	0.942089	NA
ENSG00000238526	snoU13	0.977954	-1.09023	2.735	-0.398623	0.690171	0.942089	NA
ENSG00000228126	LINC00568	1.09367	-1.02405	2.61797	-0.391164	0.695676	0.942089	focally amplified long non-coding RNA in epithelial cancer
ENSG00000159409	CELF3	30.051	-0.196476	0.502275	-0.391172	0.69567	0.942089	CUGBP Elav-like family member 3
ENSG00000234614	AL450992.2	0.336507	1.76725	4.0397	0.437469	0.661771	0.942089	NA
ENSG00000163202	LCE3D	0.340497	-1.59467	4.03996	-0.394724	0.693047	0.942089	late cornified envelope 3D
ENSG00000196734	LCE1B	0.339168	1.76403	4.03889	0.436761	0.662285	0.942089	late cornified envelope 1B
ENSG00000143621	ILF2	12437.8	0.0407105	0.0893503	0.455628	0.648657	0.942089	interleukin enhancer binding factor 2
ENSG00000169418	NPR1	8.03348	-0.405572	0.944159	-0.42956	0.667516	0.942089	natriuretic peptide receptor 1
ENSG00000271380	RP11-307C12.12	5.87385	-0.428864	1.09467	-0.391773	0.695226	0.942089	uncharacterized LOC101928120
ENSG00000163354	DCST2	26.721	-0.224264	0.544796	-0.411648	0.680598	0.942089	DC-STAMP domain containing 2
ENSG00000237588	RP11-66D17.3	5.92621	-0.437437	1.06782	-0.409653	0.68206	0.942089	NA
ENSG00000223356	RP11-66D17.5	7.91389	-0.412817	0.963721	-0.428358	0.668391	0.942089	NA
ENSG00000163564	PYHIN1	1.79148	0.816265	1.9895	0.410286	0.681596	0.942089	pyrin and HIN domain family member 1
ENSG00000222552	RNA5SP60	0.340497	-1.59467	4.03996	-0.394724	0.693047	0.942089	RNA, 5S ribosomal pseudogene 60
ENSG00000188004	C1orf204	11.2486	-0.344157	0.781509	-0.440376	0.659665	0.942089	small nucleolar RNA host gene 28
ENSG00000258465	DCAF8	0.306229	-1.58479	4.03756	-0.392512	0.69468	0.942089	NA
ENSG00000122218	COPA	8966.52	0.0384139	0.0948622	0.404944	0.685519	0.942089	COPI coat complex subunit alpha
ENSG00000143252	SDHC	2745.69	0.0400842	0.101977	0.393073	0.694266	0.942089	succinate dehydrogenase complex subunit C
ENSG00000072694	FCGR2B	0.665829	1.37068	3.4205	0.400726	0.688622	0.942089	Fc fragment of IgG receptor IIb
ENSG00000227094	RP11-565P22.2	0.963753	-1.03771	2.56423	-0.404689	0.685706	0.942089	NA
ENSG00000185860	C1orf110	1.3794	-1.11551	2.53917	-0.43932	0.66043	0.942089	coiled-coil domain containing 190
ENSG00000230175	RP11-466F5.3	0.658813	1.56619	3.44479	0.454656	0.649357	0.942089	ribosomal protein S13 pseudogene 1
ENSG00000273160	RP11-104L21.3	1.41032	-1.00682	2.21658	-0.45422	0.64967	0.942089	NA
ENSG00000227722	RP5-1059H15.1	0.345399	1.75715	4.0373	0.435228	0.663397	0.942089	NA
ENSG00000171806	METTL18	195.755	-0.0888936	0.208385	-0.426583	0.669683	0.942089	methyltransferase like 18
ENSG00000239494	RN7SL333P	6.49818	0.413861	1.03211	0.400984	0.688432	0.942089	RNA, 7SL, cytoplasmic 333, pseudogene
ENSG00000208317	SNORD78	30.5424	0.219221	0.540682	0.405453	0.685145	0.942089	NA
ENSG00000223525	RABGAP1L-IT1	22.4617	-0.228323	0.562973	-0.405567	0.685061	0.942089	NA
ENSG00000252906	SCARNA3	0.340497	-1.59467	4.03996	-0.394724	0.693047	0.942089	small Cajal body-specific RNA 3
ENSG00000254154	RP4-798P15.3	0.336507	1.76725	4.0397	0.437469	0.661771	0.942089	SEC16 homolog B, endoplasmic reticulum export factor
ENSG00000227141	RP11-545A16.3	3.36064	0.576041	1.44156	0.399596	0.689454	0.942089	NA
ENSG00000264916	RN7SL230P	0.340497	-1.59467	4.03996	-0.394724	0.693047	0.942089	RNA, 7SL, cytoplasmic 230, pseudogene
ENSG00000235060	VDAC1P4	0.340497	-1.59467	4.03996	-0.394724	0.693047	0.942089	NA
ENSG00000232586	RP11-46A10.4	2.38824	0.794567	1.82426	0.435555	0.66316	0.942089	KIAA1614 antisense RNA 1
ENSG00000121481	RNF2	1029.87	-0.0510049	0.128283	-0.397598	0.690927	0.942089	ring finger protein 2
ENSG00000273004	GS1-279B7.2	12.4136	0.330267	0.746425	0.442465	0.658153	0.942089	NA
ENSG00000224691	GS1-174L6.4	2.33891	0.696144	1.67455	0.415719	0.677616	0.942089	NA
ENSG00000232212	RP11-398M15.1	0.340497	-1.59467	4.03996	-0.394724	0.693047	0.942089	long intergenic non-protein coding RNA 1701
ENSG00000229989	MIR181A1HG	4.74058	-0.553948	1.23246	-0.449464	0.653097	0.942089	NA
ENSG00000116833	NR5A2	13.0013	0.290398	0.721987	0.402221	0.687522	0.942089	nuclear receptor subfamily 5 group A member 2
ENSG00000223774	RP11-307B6.3	3.77488	0.601317	1.44726	0.415486	0.677786	0.942089	NA
ENSG00000221643	SNORA77	1.3453	-1.04318	2.58051	-0.404256	0.686025	0.942089	small nucleolar RNA, H/ACA box 77
ENSG00000162896	PIGR	2.3539	-0.788188	1.763	-0.447073	0.654823	0.942089	polymeric immunoglobulin receptor
ENSG00000009790	TRAF3IP3	67.8041	-0.133678	0.338825	-0.394535	0.693186	0.942089	TRAF3 interacting protein 3
ENSG00000117595	IRF6	2.28196	-0.735907	1.7158	-0.428901	0.667995	0.942089	interferon regulatory factor 6
ENSG00000238137	ARPC3P2	0.340497	-1.59467	4.03996	-0.394724	0.693047	0.942089	NA
ENSG00000226036	RP11-338C15.2	0.658813	1.56619	3.44479	0.454656	0.649357	0.942089	NA
ENSG00000272167	RP11-53A1.2	0.318356	-1.58841	4.03838	-0.393328	0.694078	0.942089	NA
ENSG00000232809	VDAC1P10	0.306229	-1.58479	4.03756	-0.392512	0.69468	0.942089	NA
ENSG00000272750	RP11-378J18.8	10.8728	-0.329465	0.798433	-0.41264	0.679871	0.942089	NA
ENSG00000203697	CAPN8	4.5838	0.509736	1.2038	0.423437	0.671976	0.942089	calpain 8
ENSG00000236773	RP11-365O16.1	0.318356	-1.58841	4.03838	-0.393328	0.694078	0.942089	NA
ENSG00000229742	RP11-365O16.5	0.345399	1.75715	4.0373	0.435228	0.663397	0.942089	NA
ENSG00000225334	RP11-449J1.1	0.336507	1.76725	4.0397	0.437469	0.661771	0.942089	NA
ENSG00000234476	RP11-496N12.6	0.340497	-1.59467	4.03996	-0.394724	0.693047	0.942089	NA
ENSG00000272562	RP11-396C23.4	1.66842	0.921426	2.16893	0.42483	0.670961	0.942089	NA
ENSG00000223635	RP4-613A2.1	0.336507	1.76725	4.0397	0.437469	0.661771	0.942089	NA
ENSG00000116903	EXOC8	527.552	0.0610216	0.14413	0.423378	0.67202	0.942089	exocyst complex component 8
ENSG00000229228	LINC00582	0.318356	-1.58841	4.03838	-0.393328	0.694078	0.942089	long intergenic non-protein coding RNA 582
ENSG00000231940	RPS7P3	27.1052	0.228759	0.506115	0.451991	0.651276	0.942089	ribosomal protein S7 pseudogene 3
ENSG00000225486	RP11-301G21.1	0.306229	-1.58479	4.03756	-0.392512	0.69468	0.942089	NA
ENSG00000224939	LINC00184	2.26306	0.770513	1.95786	0.393548	0.693915	0.942089	long intergenic non-protein coding RNA 184
ENSG00000273416	RP4-597N16.4	0.345399	1.75715	4.0373	0.435228	0.663397	0.942089	NA
ENSG00000188739	RBM34	26.2672	0.204949	0.522949	0.39191	0.695125	0.942089	RNA binding motif protein 34
ENSG00000054267	ARID4B	1181.23	0.0490506	0.114548	0.428211	0.668497	0.942089	AT-rich interaction domain 4B
ENSG00000234086	AL391994.1	9.73993	-0.357876	0.827927	-0.432255	0.665556	0.942089	NA
ENSG00000237922	RP11-478H16.1	0.969984	-1.09927	2.57582	-0.426764	0.669551	0.942089	NA
ENSG00000223694	ADH5P3	0.340497	-1.59467	4.03996	-0.394724	0.693047	0.942089	ADH5 pseudogene 3
ENSG00000230015	RP11-80B9.4	0.996648	-1.06151	2.71238	-0.391357	0.695533	0.942089	NA
ENSG00000231512	RP11-261C10.2	0.318356	-1.58841	4.03838	-0.393328	0.694078	0.942089	NA
ENSG00000215796	RP11-551G24.2	0.306229	-1.58479	4.03756	-0.392512	0.69468	0.942089	DNA primase subunit 1 pseudogene
ENSG00000169224	GCSAML	1.6364	-0.903452	2.08509	-0.433292	0.664803	0.942089	germinal center associated signaling and motility like
ENSG00000171163	ZNF692	596.569	0.0572786	0.137613	0.416231	0.677241	0.942089	zinc finger protein 692
ENSG00000233084	AL672183.2	0.669819	-1.4866	3.42248	-0.434364	0.664024	0.942089	ribosomal protein L23a pseudogene 25
ENSG00000273001	RP11-118K6.3	1.07871	1.10251	2.638	0.417935	0.675995	0.942089	NA
ENSG00000151631	AKR1C6P	0.755454	-1.30402	3.22629	-0.404187	0.686076	0.942089	NA
ENSG00000270427	NRBF2P5	5.50207	-0.458093	1.13251	-0.404492	0.685851	0.942089	NA
ENSG00000234248	RP11-799O21.2	0.306229	-1.58479	4.03756	-0.392512	0.69468	0.942089	NA
ENSG00000197308	GATA3-AS1	0.805967	-1.30655	3.14458	-0.415491	0.677783	0.942089	GATA3 antisense RNA 1
ENSG00000225778	PROSER2-AS1	10.8058	0.342748	0.829931	0.412983	0.679619	0.942089	PROSER2 antisense RNA 1
ENSG00000225251	RPL5P25	0.812816	-1.26559	2.92594	-0.432541	0.665348	0.942089	ribosomal protein L5 pseudogene 25
ENSG00000165985	C1QL3	2.11897	-0.830792	1.88338	-0.441118	0.659128	0.942089	complement C1q like 3
ENSG00000078403	MLLT10	1859.05	-0.0463711	0.105399	-0.43996	0.659966	0.942089	MLLT10 histone lysine methyltransferase DOT1L cofactor
ENSG00000269879	AL353583.1	0.306229	-1.58479	4.03756	-0.392512	0.69468	0.942089	NA
ENSG00000229605	RP11-492M23.2	0.339168	1.76403	4.03889	0.436761	0.662285	0.942089	ribosomal protein L21 pseudogene 93
ENSG00000107951	MTPAP	1154.24	0.0489591	0.115648	0.423345	0.672044	0.942089	mitochondrial poly(A) polymerase
ENSG00000250833	DNM1P17	0.318356	-1.58841	4.03838	-0.393328	0.694078	0.942089	NA
ENSG00000237135	DDX10P1	0.339168	1.76403	4.03889	0.436761	0.662285	0.942089	DEAD-box helicase 10 pseudogene 1
ENSG00000237002	SNORA40	0.339168	1.76403	4.03889	0.436761	0.662285	0.942089	NA
ENSG00000260137	RP11-258F22.2	0.345399	1.75715	4.0373	0.435228	0.663397	0.942089	NA
ENSG00000225119	LINC00999	36.2127	-0.180026	0.441261	-0.407981	0.683288	0.942089	NA
ENSG00000229485	KSR1P1	0.644443	-1.40573	3.47454	-0.404581	0.685785	0.942089	NA
ENSG00000272387	AL022345.8	0.693081	1.35508	3.36505	0.402691	0.687175	0.942089	NA
ENSG00000271173	RP11-272J7.6	0.345399	1.75715	4.0373	0.435228	0.663397	0.942089	NA
ENSG00000188234	AGAP4	0.339168	1.76403	4.03889	0.436761	0.662285	0.942089	ArfGAP with GTPase domain, ankyrin repeat and PH domain 4
ENSG00000272430	RP11-38L15.8	6.41251	-0.421419	1.02625	-0.410638	0.681338	0.942089	NA
ENSG00000150165	ANXA8L1	10.4901	-0.370063	0.827268	-0.447331	0.654636	0.942089	NA
ENSG00000272225	RP11-592B15.9	0.345399	1.75715	4.0373	0.435228	0.663397	0.942089	NA
ENSG00000222108	RNA5SP317	0.693081	1.35508	3.36505	0.402691	0.687175	0.942089	RNA, 5S ribosomal pseudogene 317
ENSG00000204147	ASAH2B	137.972	0.0982711	0.242946	0.404497	0.685847	0.942089	N-acylsphingosine amidohydrolase 2B
ENSG00000236993	GAPDHP21	31.4462	-0.20425	0.49005	-0.416794	0.676829	0.942089	NA
ENSG00000228527	RP11-179B15.5	1.00425	-1.04349	2.52689	-0.412955	0.67964	0.942089	NA
ENSG00000180644	PRF1	3.97455	0.560314	1.27119	0.440777	0.659374	0.942089	perforin 1
ENSG00000237998	RP11-432J9.5	0.936669	1.23079	2.76854	0.444562	0.656636	0.942089	NA
ENSG00000227540	RP11-152N13.5	86.226	-0.124025	0.299422	-0.414215	0.678717	0.942089	DNAJC9 antisense RNA 1
ENSG00000213525	RP11-383B24.3	0.318356	-1.58841	4.03838	-0.393328	0.694078	0.942089	NA
ENSG00000273248	RP11-399K21.13	0.306229	-1.58479	4.03756	-0.392512	0.69468	0.942089	NA
ENSG00000230417	LINC00856	1.37902	-1.02232	2.3506	-0.43492	0.663621	0.942089	long intergenic non-protein coding RNA 595
ENSG00000178217	SH2D4B	3.51297	0.586529	1.49604	0.392053	0.695019	0.942089	SH2 domain containing 4B
ENSG00000184923	NUTM2A	5.19733	0.508599	1.1613	0.437956	0.661418	0.942089	NUT family member 2A
ENSG00000225836	RP11-80H5.6	0.339168	1.76403	4.03889	0.436761	0.662285	0.942089	NA
ENSG00000232229	LINC00865	0.622303	-1.39971	3.51857	-0.397807	0.690773	0.942089	long intergenic non-protein coding RNA 865
ENSG00000252895	RNY4P26	0.306229	-1.58479	4.03756	-0.392512	0.69468	0.942089	NA
ENSG00000173145	NOC3L	1623.12	0.0547793	0.122136	0.448511	0.653785	0.942089	NOC3 like DNA replication regulator
ENSG00000138109	CYP2C9	1.14438	1.02944	2.51767	0.408886	0.682623	0.942089	cytochrome P450 family 2 subfamily C member 9
ENSG00000138115	CYP2C8	4.20757	-0.533999	1.29341	-0.41286	0.679709	0.942089	cytochrome P450 family 2 subfamily C member 8
ENSG00000231829	RP11-310E22.5	3.42938	0.678164	1.54946	0.437679	0.661619	0.942089	NA
ENSG00000227032	RP11-34E5.4	1.00761	1.12412	2.87162	0.391458	0.695459	0.942089	ribosomal protein S2 pseudogene 36
ENSG00000229649	RP11-107I14.4	0.336507	1.76725	4.0397	0.437469	0.661771	0.942089	long intergenic non-protein coding RNA 2681
ENSG00000222051	RNU6-1165P	0.803139	-1.31802	3.19176	-0.412946	0.679646	0.942089	RNA, U6 small nuclear 1165, pseudogene
ENSG00000229981	RP11-215N21.1	2.66392	0.657761	1.60013	0.411068	0.681023	0.942089	long intergenic non-protein coding RNA 1435
ENSG00000234017	RP11-214N15.5	0.345399	1.75715	4.0373	0.435228	0.663397	0.942089	NA
ENSG00000230018	RP11-481H12.1	0.318356	-1.58841	4.03838	-0.393328	0.694078	0.942089	peptidylprolyl isomerase A pseudogene 39
ENSG00000236426	RP11-79M19.2	0.306229	-1.58479	4.03756	-0.392512	0.69468	0.942089	NA
ENSG00000236762	RP11-159H3.1	0.340497	-1.59467	4.03996	-0.394724	0.693047	0.942089	NA
ENSG00000182022	CHST15	66.9987	0.167767	0.37618	0.445976	0.655614	0.942089	carbohydrate sulfotransferase 15
ENSG00000151650	VENTX	0.962424	1.3121	2.92043	0.449284	0.653227	0.942089	VENT homeobox
ENSG00000229414	KCNQ1-AS1	1.56789	1.00029	2.40971	0.415111	0.678061	0.942089	KCNQ1 antisense RNA 1
ENSG00000247473	CARS-AS1	0.837407	-1.324	3.14575	-0.420886	0.673838	0.942089	CARS1 antisense RNA 1
ENSG00000166492	FAM86GP	1.94109	-0.8149	1.81912	-0.447963	0.65418	0.942089	NA
ENSG00000129744	ART1	0.306229	-1.58479	4.03756	-0.392512	0.69468	0.942089	ADP-ribosyltransferase 1
ENSG00000254480	RP11-23F23.2	16.1735	-0.281404	0.651409	-0.431993	0.665746	0.942089	long intergenic non-protein coding RNA 2749
ENSG00000184478	OR56A3	1.33512	-1.10315	2.5651	-0.430062	0.667151	0.942089	olfactory receptor family 56 subfamily A member 3
ENSG00000255179	RP11-324J3.1	0.340497	-1.59467	4.03996	-0.394724	0.693047	0.942089	NA
ENSG00000254707	RP11-35J10.4	0.318356	-1.58841	4.03838	-0.393328	0.694078	0.942089	NA
ENSG00000243964	RP11-16F15.1	4.96463	0.476593	1.15183	0.413771	0.679042	0.942089	ribosomal protein L23a pseudogene 65
ENSG00000133812	SBF2	1653.41	-0.0438603	0.107986	-0.406167	0.68462	0.942089	SET binding factor 2
ENSG00000255125	RP11-685M7.5	0.345399	1.75715	4.0373	0.435228	0.663397	0.942089	NA
ENSG00000222162	RN7SKP151	0.336507	1.76725	4.0397	0.437469	0.661771	0.942089	RN7SK pseudogene 151
ENSG00000187486	KCNJ11	47.8416	0.186026	0.417138	0.445957	0.655628	0.942089	potassium inwardly rectifying channel subfamily J member 11
ENSG00000255043	NAV2-AS5	0.340497	-1.59467	4.03996	-0.394724	0.693047	0.942089	NAV2 antisense RNA 5
ENSG00000249867	RP11-115J23.1	0.845011	-1.31255	3.088	-0.425048	0.670802	0.942089	long intergenic non-protein coding RNA 2742
ENSG00000255375	RP1-65P5.5	2.62732	-0.742423	1.87206	-0.396581	0.691677	0.942089	NA
ENSG00000244267	RPL34P22	0.306229	-1.58479	4.03756	-0.392512	0.69468	0.942089	ribosomal protein L34 pseudogene 22
ENSG00000255091	RP11-495O11.1	2.13912	-0.749317	1.88112	-0.398336	0.690382	0.942089	NA
ENSG00000110514	MADD	1907.5	0.0465293	0.104752	0.444184	0.656909	0.942089	MAP kinase activating death domain
ENSG00000252327	RNU6-1302P	0.340497	-1.59467	4.03996	-0.394724	0.693047	0.942089	NA
ENSG00000213619	NDUFS3	2462.9	-0.0408807	0.102807	-0.397644	0.690892	0.942089	NADH:ubiquinone oxidoreductase core subunit S3
ENSG00000165923	AGBL2	29.1012	0.235598	0.523647	0.449918	0.65277	0.942089	ATP/GTP binding protein like 2
ENSG00000219061	TRIM51FP	0.318356	-1.58841	4.03838	-0.393328	0.694078	0.942089	NA
ENSG00000254804	RP11-674C21.9	0.318356	-1.58841	4.03838	-0.393328	0.694078	0.942089	NA
ENSG00000214872	SMTNL1	3.90004	0.525367	1.33112	0.394681	0.693078	0.942089	smoothelin like 1
ENSG00000166793	YPEL4	140.194	-0.11695	0.25859	-0.452262	0.65108	0.942089	yippee like 4
ENSG00000213593	TMX2	2902.48	-0.0407392	0.101646	-0.400793	0.688573	0.942089	thioredoxin related transmembrane protein 2
ENSG00000255008	AP000442.4	3.80803	-0.582728	1.38732	-0.420038	0.674458	0.942089	NA
ENSG00000166961	MS4A15	17.3796	-0.307799	0.773749	-0.397803	0.690776	0.942089	membrane spanning 4-domains A15
ENSG00000254454	RCC2P6	1.95051	0.760758	1.94353	0.391431	0.695478	0.942089	NA
ENSG00000162231	NXF1	2417.69	-0.0420877	0.101033	-0.416574	0.67699	0.942089	nuclear RNA export factor 1
ENSG00000188070	C11orf95	1031.29	0.0474505	0.120438	0.393983	0.693594	0.942089	chromosome 11 open reading frame 95
ENSG00000256481	RP11-21A7A.4	0.803139	-1.31802	3.19176	-0.412946	0.679646	0.942089	NA
ENSG00000173486	FKBP2	1479.34	0.0443828	0.111893	0.396655	0.691622	0.942089	FKBP prolyl isomerase 2
ENSG00000133895	MEN1	2207.31	0.0438963	0.104424	0.420366	0.674218	0.942089	menin 1
ENSG00000203400	AP001187.1	0.631769	-1.42752	3.49774	-0.408126	0.683181	0.942089	NA
ENSG00000229719	MIR194-2	0.340497	-1.59467	4.03996	-0.394724	0.693047	0.942089	NA
ENSG00000255200	AP003068.18	3.09212	-0.593916	1.44833	-0.410071	0.681754	0.942089	NA
ENSG00000175573	C11orf68	2384.21	-0.0424489	0.104649	-0.405631	0.685013	0.942089	chromosome 11 open reading frame 68
ENSG00000201733	SNORA43	0.339168	1.76403	4.03889	0.436761	0.662285	0.942089	NA
ENSG00000174483	BBS1	32.991	0.206897	0.460993	0.448807	0.653571	0.942089	Bardet-Biedl syndrome 1
ENSG00000179038	AP001885.1	0.306229	-1.58479	4.03756	-0.392512	0.69468	0.942089	NA
ENSG00000132746	ALDH3B2	1.41032	-1.00682	2.21658	-0.45422	0.64967	0.942089	aldehyde dehydrogenase 3 family member B2
ENSG00000255236	CTD-2655K5.1	2.61809	-0.669331	1.57059	-0.426165	0.669988	0.942089	uncharacterized LOC105369362
ENSG00000227726	AP001271.3	0.336507	1.76725	4.0397	0.437469	0.661771	0.942089	NA
ENSG00000225805	CTD-2313N18.7	3.23666	-0.581181	1.4285	-0.406848	0.68412	0.942089	defensin beta 131B
ENSG00000254593	OR7E126P	2.37871	-0.734588	1.7636	-0.416527	0.677025	0.942089	NA
ENSG00000251143	RP11-849H4.4	17.9274	0.277963	0.631567	0.440117	0.659852	0.942089	uncharacterized LOC100128494
ENSG00000256739	RP11-45F15.1	0.306229	-1.58479	4.03756	-0.392512	0.69468	0.942089	NA
ENSG00000215841	RP11-800A3.2	2.63567	0.701944	1.74248	0.402842	0.687065	0.942089	NA
ENSG00000256148	RP11-809N8.5	0.306229	-1.58479	4.03756	-0.392512	0.69468	0.942089	NA
ENSG00000256898	RP11-707G14.8	0.847084	-1.38272	3.13558	-0.440978	0.659229	0.942089	NA
ENSG00000256098	RP11-691F15.1	0.345399	1.75715	4.0373	0.435228	0.663397	0.942089	NA
ENSG00000175538	KCNE3	0.306229	-1.58479	4.03756	-0.392512	0.69468	0.942089	potassium voltage-gated channel subfamily E regulatory subunit 3
ENSG00000255421	CTD-2011F17.2	0.318356	-1.58841	4.03838	-0.393328	0.694078	0.942089	NA
ENSG00000255503	RP11-113K21.4	2.86871	-0.769385	1.72318	-0.446491	0.655242	0.942089	NA
ENSG00000254629	RP11-160H12.3	0.336507	1.76725	4.0397	0.437469	0.661771	0.942089	suppressor of cytokine signaling 6 pseudogene
ENSG00000255082	GRM5-AS1	0.339168	1.76403	4.03889	0.436761	0.662285	0.942089	GRM5 antisense RNA 1
ENSG00000255445	RP11-573M3.3	6.85686	0.428009	1.00488	0.42593	0.670159	0.942089	NA
ENSG00000234106	RP11-288E14.2	0.983232	-1.045	2.55	-0.409805	0.681949	0.942089	signal recognition particle 14 pseudogene 2
ENSG00000254987	RP11-563P16.1	0.318356	-1.58841	4.03838	-0.393328	0.694078	0.942089	NA
ENSG00000203334	AP003027.1	0.340497	-1.59467	4.03996	-0.394724	0.693047	0.942089	NA
ENSG00000255428	RP11-794P6.1	1.19586	1.19212	2.70368	0.440924	0.659268	0.942089	uncharacterized LOC100132078
ENSG00000109846	CRYAB	3115.41	0.0456994	0.105217	0.434335	0.664045	0.942089	crystallin alpha B
ENSG00000256167	ATF4P4	3.3019	0.609965	1.39798	0.43632	0.662605	0.942089	NA
ENSG00000257067	AP000797.4	0.803518	1.45154	3.18956	0.455093	0.649042	0.942089	NA
ENSG00000226645	AP006216.10	0.665829	1.37068	3.4205	0.400726	0.688622	0.942089	NA
ENSG00000118094	TREH	68.9849	-0.139148	0.33041	-0.421137	0.673655	0.942089	trehalase
ENSG00000239726	RN7SL688P	1.14535	1.1879	2.74434	0.432854	0.665121	0.942089	RNA, 7SL, cytoplasmic 688, pseudogene
ENSG00000271751	RP11-110I1.14	3.82406	-0.534933	1.36706	-0.391301	0.695575	0.942089	NA
ENSG00000259571	BLID	0.345399	1.75715	4.0373	0.435228	0.663397	0.942089	BH3-like motif containing, cell death inducer
ENSG00000109943	CRTAM	0.86449	-1.32621	3.08375	-0.430063	0.66715	0.942089	cytotoxic and regulatory T cell molecule
ENSG00000254790	RP11-680F20.4	0.336507	1.76725	4.0397	0.437469	0.661771	0.942089	NA
ENSG00000254771	RP11-50B3.1	0.622303	-1.39971	3.51857	-0.397807	0.690773	0.942089	NA
ENSG00000254960	KIRREL3-AS2	1.01917	1.30316	2.86038	0.455591	0.648684	0.942089	KIRREL3 antisense RNA 2
ENSG00000254612	RP11-676M6.1	1.64358	-0.958083	2.11377	-0.453259	0.650362	0.942089	DNAJB6 pseudogene 1
ENSG00000249695	RP11-598F7.4	0.306229	-1.58479	4.03756	-0.392512	0.69468	0.942089	uncharacterized LOC574538
ENSG00000271500	RP11-288K12.1	0.761686	-1.38608	3.24137	-0.427622	0.668926	0.942089	NA
ENSG00000258325	RP4-816N1.6	2.5651	0.795558	1.7713	0.449138	0.653332	0.942089	ITFG2 antisense RNA 1
ENSG00000111218	PRMT8	4.09088	-0.557201	1.26857	-0.439237	0.66049	0.942089	protein arginine methyltransferase 8
ENSG00000255608	RP3-377H17.2	1.29665	-0.972372	2.26516	-0.429274	0.667724	0.942089	NA
ENSG00000240370	RPL13P5	136.264	-0.111651	0.246606	-0.452752	0.650727	0.942089	ribosomal protein L13 pseudogene 5
ENSG00000255572	RP11-273B20.3	0.340497	-1.59467	4.03996	-0.394724	0.693047	0.942089	NA
ENSG00000255964	RP11-69M1.3	1.99447	-0.829082	1.96124	-0.422735	0.672489	0.942089	NA
ENSG00000111732	AICDA	1.50611	-1.0338	2.32082	-0.445446	0.655997	0.942089	activation induced cytidine deaminase
ENSG00000256904	A2ML1-AS2	0.345399	1.75715	4.0373	0.435228	0.663397	0.942089	NA
ENSG00000256427	RP11-118B22.4	0.336507	1.76725	4.0397	0.437469	0.661771	0.942089	NA
ENSG00000165682	CLEC1B	0.345399	1.75715	4.0373	0.435228	0.663397	0.942089	C-type lectin domain family 1 member B
ENSG00000205809	KLRC2	1.82404	0.769456	1.87024	0.41142	0.680764	0.942089	killer cell lectin like receptor C2
ENSG00000180574	EIF2S3L	0.669819	-1.4866	3.42248	-0.434364	0.664024	0.942089	eukaryotic translation initiation factor 2 subunit gamma B
ENSG00000256651	RP11-144O23.8	4.59438	0.580387	1.38517	0.419002	0.675215	0.942089	taste 2 receptor member 7 pseudogene
ENSG00000134551	PRH2	3.61719	0.601863	1.37214	0.43863	0.660929	0.942089	proline rich protein HaeIII subfamily 2
ENSG00000255837	TAS2R20	12.9545	0.304736	0.777602	0.391892	0.695138	0.942089	taste 2 receptor member 20
ENSG00000256237	RP11-434C1.2	0.339168	1.76403	4.03889	0.436761	0.662285	0.942089	NA
ENSG00000270857	RP11-757G14.3	0.345399	1.75715	4.0373	0.435228	0.663397	0.942089	NA
ENSG00000271215	RP11-180M15.5	0.306229	-1.58479	4.03756	-0.392512	0.69468	0.942089	NA
ENSG00000250166	RP11-268P4.5	0.336507	1.76725	4.0397	0.437469	0.661771	0.942089	NA
ENSG00000205707	LYRM5	73.125	-0.138235	0.335941	-0.411486	0.680716	0.942089	electron transfer flavoprotein regulatory factor 1
ENSG00000246331	RP11-77I22.2	0.339168	1.76403	4.03889	0.436761	0.662285	0.942089	uncharacterized LOC645485
ENSG00000243517	RP11-627K11.1	4.50299	0.562765	1.27479	0.441458	0.658881	0.942089	ribosomal protein L13a pseudogene 22
ENSG00000252390	RNU5F-4P	0.345399	1.75715	4.0373	0.435228	0.663397	0.942089	RNA, U5F small nuclear 4, pseudogene
ENSG00000256843	RP11-467L13.4	0.339168	1.76403	4.03889	0.436761	0.662285	0.942089	NA
ENSG00000258352	RP11-23J18.1	0.683614	1.3471	3.37951	0.398607	0.690183	0.942089	NA
ENSG00000221491	SNORA34	2.81197	0.698531	1.57199	0.444361	0.656782	0.942089	small nucleolar RNA, H/ACA box 2C
ENSG00000272822	RP11-302B13.5	0.64992	1.35558	3.4463	0.393342	0.694067	0.942089	NA
ENSG00000257346	RP11-386G11.8	1.18721	1.1362	2.71046	0.419191	0.675077	0.942089	NA
ENSG00000111077	TENC1	1344.28	0.0573832	0.13762	0.416968	0.676701	0.942089	tensin 2
ENSG00000197111	PCBP2	6123.45	0.04126	0.0938556	0.439611	0.660219	0.942089	poly(rC) binding protein 2
ENSG00000249388	RP11-834C11.6	0.318356	-1.58841	4.03838	-0.393328	0.694078	0.942089	NA
ENSG00000264028	RN7SL744P	0.961092	-1.03912	2.5685	-0.404565	0.685797	0.942089	RNA, 7SL, cytoplasmic 744, pseudogene
ENSG00000123338	NCKAP1L	0.306229	-1.58479	4.03756	-0.392512	0.69468	0.942089	NCK associated protein 1 like
ENSG00000135446	CDK4	4964.56	-0.0386783	0.0935909	-0.41327	0.679409	0.942089	cyclin dependent kinase 4
ENSG00000213363	RPS3P6	0.336507	1.76725	4.0397	0.437469	0.661771	0.942089	ribosomal protein S3 pseudogene 6
ENSG00000215159	RP11-629N8.3	0.339168	1.76403	4.03889	0.436761	0.662285	0.942089	NA
ENSG00000111490	TBC1D30	102.652	-0.123563	0.274638	-0.449913	0.652773	0.942089	TBC1 domain family member 30
ENSG00000255693	RP11-766N7.3	0.318356	-1.58841	4.03838	-0.393328	0.694078	0.942089	long intergenic non-protein coding RNA 2389
ENSG00000197301	RP11-366L20.2	9.74286	0.352045	0.878333	0.40081	0.68856	0.942089	HMGA2 antisense RNA 1
ENSG00000256075	RP11-81H14.3	0.336507	1.76725	4.0397	0.437469	0.661771	0.942089	proteasome 26S subunit, ATPase, 6 pseudogene 2
ENSG00000257507	RP11-956E11.1	2.00335	0.712	1.77463	0.401211	0.688265	0.942089	NA
ENSG00000139278	GLIPR1	1120.98	0.170567	0.402441	0.423831	0.671689	0.942089	GLI pathogenesis related 1
ENSG00000257941	RP11-290L1.4	1.07476	-1.09188	2.7948	-0.390683	0.696032	0.942089	NA
ENSG00000257557	RP11-84G21.1	19.012	0.250645	0.605812	0.413734	0.679069	0.942089	NA
ENSG00000257594	GALNT4	6.0905	0.448941	1.14484	0.392144	0.694952	0.942089	polypeptide N-acetylgalactosaminyltransferase 4
ENSG00000239201	RPL21P106	0.339168	1.76403	4.03889	0.436761	0.662285	0.942089	ribosomal protein L21 pseudogene 106
ENSG00000257127	CLLU1	2.22536	-0.824187	1.88927	-0.436246	0.662658	0.942089	chronic lymphocytic leukemia up-regulated 1
ENSG00000258357	RP11-778J16.2	0.318356	-1.58841	4.03838	-0.393328	0.694078	0.942089	NA
ENSG00000258343	RP11-536G4.2	0.867151	-1.3209	3.05971	-0.431709	0.665953	0.942089	uncharacterized LOC105369921
ENSG00000200274	RNU4-32P	1.7828	-0.756733	1.85698	-0.407507	0.683636	0.942089	RNA, U4 small nuclear 32, pseudogene
ENSG00000139405	RITA1	893.582	-0.0543967	0.12782	-0.425572	0.67042	0.942089	RBPJ interacting and tubulin associated 1
ENSG00000271579	RP11-116D17.3	12.7226	0.340136	0.758789	0.448262	0.653964	0.942089	NA
ENSG00000258249	RP11-497G19.3	0.631769	-1.42752	3.49774	-0.408126	0.683181	0.942089	NA
ENSG00000240100	RP11-240G22.1	0.345399	1.75715	4.0373	0.435228	0.663397	0.942089	ribosomal protein L36 pseudogene 15
ENSG00000272849	RP11-347I19.8	75.1225	-0.126766	0.314188	-0.403474	0.6866	0.942089	NA
ENSG00000111364	DDX55	1077.68	-0.0537406	0.119133	-0.451097	0.651919	0.942089	DEAD-box helicase 55
ENSG00000111358	GTF2H3	979.484	-0.0548579	0.13066	-0.419851	0.674594	0.942089	general transcription factor IIH subunit 3
ENSG00000150991	UBC	24405.3	0.0441218	0.0999907	0.441259	0.659026	0.942089	ubiquitin C
ENSG00000256064	RP11-117L5.4	0.306229	-1.58479	4.03756	-0.392512	0.69468	0.942089	NA
ENSG00000256258	RP11-495K9.9	0.655242	1.34779	3.43321	0.392574	0.694634	0.942089	NA
ENSG00000252675	RNU6-52P	0.936669	1.23079	2.76854	0.444562	0.656636	0.942089	NA
ENSG00000224976	PARP4P2	0.306229	-1.58479	4.03756	-0.392512	0.69468	0.942089	poly(ADP-ribose) polymerase family member 4 pseudogene 2
ENSG00000196593	ANKRD20A19P	2.33821	0.717802	1.8219	0.393984	0.693593	0.942089	NA
ENSG00000075673	ATP12A	3.78878	-0.738601	1.68941	-0.437195	0.66197	0.942089	ATPase H+/K+ transporting non-gastric alpha2 subunit
ENSG00000232858	RPL34P27	0.318356	-1.58841	4.03838	-0.393328	0.694078	0.942089	ribosomal protein L34 pseudogene 27
ENSG00000151846	PABPC3	9.79145	0.38028	0.860065	0.442152	0.658379	0.942089	poly(A) binding protein cytoplasmic 3
ENSG00000165566	AMER2	1.22076	0.999696	2.5331	0.394653	0.693099	0.942089	APC membrane recruitment protein 2
ENSG00000180389	ATP5EP2	175.815	0.107181	0.242067	0.442772	0.657931	0.942089	NA
ENSG00000083642	PDS5B	2012.43	-0.0434996	0.106027	-0.41027	0.681608	0.942089	PDS5 cohesin associated factor B
ENSG00000236711	SMAD9-AS1	1.32901	1.00078	2.27299	0.440291	0.659726	0.942089	NA
ENSG00000237263	MAPK6PS3	0.655242	1.34779	3.43321	0.392574	0.694634	0.942089	NA
ENSG00000270522	RP11-168P13.1	0.340497	-1.59467	4.03996	-0.394724	0.693047	0.942089	NA
ENSG00000235097	LINC00330	0.836118	-1.32783	3.1244	-0.424987	0.670846	0.942089	long intergenic non-protein coding RNA 330
ENSG00000205105	COX17P1	4.57588	0.536194	1.21028	0.443033	0.657742	0.942089	NA
ENSG00000123179	EBPL	429.003	0.0652759	0.155516	0.419737	0.674678	0.942089	EBP like
ENSG00000236778	INTS6-AS1	9.73238	0.346951	0.885586	0.391776	0.695224	0.942089	INTS6 antisense RNA 1
ENSG00000198384	TPTE2P3	0.693081	1.35508	3.36505	0.402691	0.687175	0.942089	NA
ENSG00000236534	H3F3BP1	2.5283	0.725998	1.59824	0.454248	0.64965	0.942089	H3 histone pseudogene 36
ENSG00000233379	RP11-318G21.4	2.52149	0.723	1.59851	0.452295	0.651056	0.942089	NA
ENSG00000260094	LINC00564	2.3229	0.801569	1.9549	0.410031	0.681783	0.942089	long intergenic non-protein coding RNA 564
ENSG00000235784	HNRNPA1P29	0.306229	-1.58479	4.03756	-0.392512	0.69468	0.942089	heterogeneous nuclear ribonucleoprotein A1 pseudogene 29
ENSG00000224394	GPC6-AS2	0.306229	-1.58479	4.03756	-0.392512	0.69468	0.942089	NA
ENSG00000227640	SOX21-AS1	0.306229	-1.58479	4.03756	-0.392512	0.69468	0.942089	SOX21 antisense divergent transcript 1
ENSG00000134873	CLDN10	0.799735	-1.34894	3.17962	-0.424246	0.671387	0.942089	claudin 10
ENSG00000088386	SLC15A1	2.00601	0.712994	1.77548	0.401579	0.687994	0.942089	solute carrier family 15 member 1
ENSG00000169508	GPR183	0.306229	-1.58479	4.03756	-0.392512	0.69468	0.942089	G protein-coupled receptor 183
ENSG00000215399	HMGB3P7	1.71648	0.841264	2.0667	0.407057	0.683966	0.942089	NA
ENSG00000222301	RNY5P8	0.340497	-1.59467	4.03996	-0.394724	0.693047	0.942089	NA
ENSG00000225823	RPL7P45	0.336507	1.76725	4.0397	0.437469	0.661771	0.942089	ribosomal protein L7 pseudogene 45
ENSG00000186009	ATP4B	0.644443	-1.40573	3.47454	-0.404581	0.685785	0.942089	ATPase H+/K+ transporting subunit beta
ENSG00000232487	RASA3-IT1	1.7051	-0.875595	2.13773	-0.409591	0.682106	0.942089	NA
ENSG00000257731	RP11-536C10.11	0.345399	1.75715	4.0373	0.435228	0.663397	0.942089	single stranded DNA binding protein 4 pseudogene
ENSG00000258080	ARHGAP42P4	0.345399	1.75715	4.0373	0.435228	0.663397	0.942089	NA
ENSG00000185271	KLHL33	0.340497	-1.59467	4.03996	-0.394724	0.693047	0.942089	kelch like family member 33
ENSG00000165792	METTL17	3219.15	0.0386809	0.0975527	0.396512	0.691727	0.942089	methyltransferase like 17
ENSG00000197616	MYH6	1.83032	0.885481	2.00706	0.441183	0.65908	0.942089	myosin heavy chain 6
ENSG00000100926	TM9SF1	151.679	-0.103182	0.244606	-0.42183	0.673149	0.942089	transmembrane 9 superfamily member 1
ENSG00000258897	EGLN3-AS1	0.631769	-1.42752	3.49774	-0.408126	0.683181	0.942089	NA
ENSG00000257307	RP11-317N8.4	0.669819	-1.4866	3.42248	-0.434364	0.664024	0.942089	EWS RNA binding protein 1 pseudogene
ENSG00000270503	RP11-407N17.6	0.345399	1.75715	4.0373	0.435228	0.663397	0.942089	NA
ENSG00000259137	RP11-305B6.1	0.339168	1.76403	4.03889	0.436761	0.662285	0.942089	NA
ENSG00000100479	POLE2	1437.96	0.0549893	0.129822	0.423575	0.671876	0.942089	DNA polymerase epsilon 2, accessory subunit
ENSG00000168260	C14orf183	2.48814	0.660545	1.60978	0.410332	0.681562	0.942089	NA
ENSG00000266431	MIR5580	0.318356	-1.58841	4.03838	-0.393328	0.694078	0.942089	microRNA 5580
ENSG00000165588	OTX2	0.340497	-1.59467	4.03996	-0.394724	0.693047	0.942089	orthodenticle homeobox 2
ENSG00000258682	CTD-2002H8.2	28.0953	0.213555	0.510976	0.417936	0.675994	0.942089	NA
ENSG00000252198	Y_RNA	0.805967	-1.30655	3.14458	-0.415491	0.677783	0.942089	NA
ENSG00000258477	PPIAP6	6.23533	-0.426956	1.03278	-0.413406	0.679309	0.942089	NA
ENSG00000263694	RN7SL224P	0.340497	-1.59467	4.03996	-0.394724	0.693047	0.942089	NA
ENSG00000259146	RP1-261D10.2	43.6815	0.162192	0.408984	0.396572	0.691683	0.942089	NA
ENSG00000258524	NT5CP1	2.90936	-0.649309	1.50339	-0.431895	0.665818	0.942089	NA
ENSG00000199472	Y_RNA	0.339168	1.76403	4.03889	0.436761	0.662285	0.942089	NA
ENSG00000133980	VRTN	0.318356	-1.58841	4.03838	-0.393328	0.694078	0.942089	vertebrae development associated
ENSG00000270000	RP3-449M8.9	4.09055	-0.507376	1.27302	-0.398561	0.690217	0.942089	NA
ENSG00000258439	RP11-173A8.2	3.18432	-0.69739	1.60296	-0.435063	0.663516	0.942089	ribosomal protein S2 pseudogene
ENSG00000259606	RP11-316E14.6	2.15997	-0.845463	1.85724	-0.455225	0.648947	0.942089	NA
ENSG00000119608	PROX2	15.629	-0.307453	0.67472	-0.455675	0.648624	0.942089	prospero homeobox 2
ENSG00000258454	RP11-361H10.3	7.14639	0.420336	0.960653	0.437552	0.661711	0.942089	NA
ENSG00000241081	RP11-488C13.1	1.68276	0.831915	2.07843	0.400262	0.688964	0.942089	ribosomal protein L22 pseudogene 2
ENSG00000212371	SNORA46	4.82306	-0.514581	1.29652	-0.396894	0.691445	0.942089	NA
ENSG00000259107	LINC00911	2.20566	0.754296	1.91228	0.394449	0.693249	0.942089	long intergenic non-protein coding RNA 911
ENSG00000200653	RNU4-92P	0.340497	-1.59467	4.03996	-0.394724	0.693047	0.942089	RNA, U4 small nuclear 92, pseudogene
ENSG00000207342	Y_RNA	2.26114	0.791099	1.80097	0.439264	0.660471	0.942089	NA
ENSG00000053254	FOXN3	2248.09	0.0531079	0.130211	0.40786	0.683376	0.942089	forkhead box N3
ENSG00000258927	RP11-1070N10.5	122.384	-0.11207	0.256379	-0.437127	0.662019	0.942089	NA
ENSG00000258825	AL133168.3	0.340497	-1.59467	4.03996	-0.394724	0.693047	0.942089	NA
ENSG00000196405	EVL	507.168	0.0585354	0.149376	0.391867	0.695156	0.942089	Enah/Vasp-like
ENSG00000205436	EXOC3L4	1.22076	0.999696	2.5331	0.394653	0.693099	0.942089	exocyst complex component 3 like 4
ENSG00000243904	RP11-600F24.1	1.32033	-1.02994	2.27112	-0.453495	0.650192	0.942089	ribosomal protein SA pseudogene 5
ENSG00000260285	RP11-600F24.7	66.9089	-0.156885	0.347358	-0.451651	0.65152	0.942089	NA
ENSG00000196183	RPS2P4	0.339168	1.76403	4.03889	0.436761	0.662285	0.942089	ribosomal protein S2 pseudogene 4
ENSG00000211934	IGHV1-2	0.683614	1.3471	3.37951	0.398607	0.690183	0.942089	immunoglobulin heavy variable 1-2
ENSG00000253808	IGHVII-46-1	0.658813	1.56619	3.44479	0.454656	0.649357	0.942089	NA
ENSG00000258767	RP11-32B5.5	0.318356	-1.58841	4.03838	-0.393328	0.694078	0.942089	NA
ENSG00000258997	NF1P2	45.1806	-0.186181	0.422222	-0.440956	0.659245	0.942089	NA
ENSG00000238960	snoU13	1.29665	-0.972372	2.26516	-0.429274	0.667724	0.942089	NA
ENSG00000259261	IGHV4OR15-8	0.318356	-1.58841	4.03838	-0.393328	0.694078	0.942089	NA
ENSG00000185823	NPAP1	9.3522	0.379976	0.877102	0.433218	0.664857	0.942089	nuclear pore associated protein 1
ENSG00000128739	SNRPN	43.8411	-0.162398	0.403832	-0.402141	0.68758	0.942089	small nuclear ribonucleoprotein polypeptide N
ENSG00000207137	SNORD116-13	0.306229	-1.58479	4.03756	-0.392512	0.69468	0.942089	small nucleolar RNA, C/D box 116-13
ENSG00000252277	SNORD116-30	0.340497	-1.59467	4.03996	-0.394724	0.693047	0.942089	small nucleolar RNA, C/D box 116-30
ENSG00000188626	GOLGA8M	0.767582	-1.30847	3.20759	-0.407929	0.683326	0.942089	golgin A8 family member M
ENSG00000256802	RP11-680F8.1	6.23961	-0.480509	1.06174	-0.452566	0.650862	0.942089	uncharacterized LOC100130111
ENSG00000178081	ULK4P3	0.345399	1.75715	4.0373	0.435228	0.663397	0.942089	ULK4 pseudogene 3
ENSG00000166664	CHRFAM7A	17.8387	-0.250218	0.620454	-0.403281	0.686741	0.942089	CHRNA7 (exons 5-10) and FAM7A (exons A-E) fusion
ENSG00000270016	RP11-932O9.8	1.16274	1.11526	2.55118	0.437156	0.661998	0.942089	NA
ENSG00000260382	RP11-540B6.2	13.2627	0.293539	0.725276	0.404727	0.685678	0.942089	NA
ENSG00000233812	AC139426.2	12.6232	0.34543	0.763857	0.452218	0.651112	0.942089	NA
ENSG00000184984	CHRM5	4.64964	0.534946	1.2881	0.415298	0.677924	0.942089	cholinergic receptor muscarinic 5
ENSG00000182405	PGBD4	135.281	-0.107912	0.249482	-0.432544	0.665346	0.942089	piggyBac transposable element derived 4
ENSG00000175265	GOLGA8A	304.54	0.0733203	0.176903	0.414467	0.678532	0.942089	golgin A8 family member A
ENSG00000259397	RP11-323I15.2	0.345399	1.75715	4.0373	0.435228	0.663397	0.942089	NA
ENSG00000137843	PAK6	10.9964	-0.328403	0.830281	-0.395532	0.69245	0.942089	p21 (RAC1) activated kinase 6
ENSG00000259288	RP11-133K1.2	0.64992	1.35558	3.4463	0.393342	0.694067	0.942089	NA
ENSG00000259714	LINC00594	1.27983	-0.895221	2.29124	-0.390714	0.696009	0.942089	NA
ENSG00000178997	EXD1	17.8255	-0.259666	0.62364	-0.416371	0.677138	0.942089	exonuclease 3'-5' domain containing 1
ENSG00000259883	CTD-2382E5.4	0.681947	-1.48934	3.40064	-0.437958	0.661417	0.942089	EHD4 antisense RNA 1
ENSG00000103978	TMEM87A	1168.79	-0.0498084	0.1179	-0.422463	0.672687	0.942089	transmembrane protein 87A
ENSG00000224677	PDIA3P2	0.339168	1.76403	4.03889	0.436761	0.662285	0.942089	NA
ENSG00000249839	AC011330.5	2.14801	-0.772043	1.89376	-0.407677	0.683511	0.942089	diphosphoinositol pentakisphosphate kinase 1 pseudogene 1
ENSG00000242737	RP11-562A8.1	0.336507	1.76725	4.0397	0.437469	0.661771	0.942089	NA
ENSG00000259684	RP11-120K9.2	0.345399	1.75715	4.0373	0.435228	0.663397	0.942089	NA
ENSG00000259556	RP11-56B16.2	6.38883	-0.477689	1.06236	-0.449649	0.652964	0.942089	NA
ENSG00000206995	Y_RNA	1.30085	-1.04777	2.59237	-0.404173	0.686085	0.942089	NA
ENSG00000069974	RAB27A	541.215	0.0604441	0.141694	0.426582	0.669684	0.942089	RAB27A, member RAS oncogene family
ENSG00000247982	LINC00926	29.6365	-0.22311	0.504752	-0.442018	0.658476	0.942089	long intergenic non-protein coding RNA 926
ENSG00000259735	RP11-356M20.3	0.306229	-1.58479	4.03756	-0.392512	0.69468	0.942089	NA
ENSG00000261296	RP11-299H22.6	12.0469	-0.348034	0.7727	-0.450413	0.652413	0.942089	NA
ENSG00000166839	ANKDD1A	205.286	0.0816802	0.206058	0.396394	0.691814	0.942089	ankyrin repeat and death domain containing 1A
ENSG00000238311	snoU13	0.336507	1.76725	4.0397	0.437469	0.661771	0.942089	small nucleolar RNA, C/D box 13E
ENSG00000252712	SCARNA14	0.306229	-1.58479	4.03756	-0.392512	0.69468	0.942089	small Cajal body-specific RNA 14
ENSG00000259645	RP11-253M7.6	1.71723	-0.889954	2.13141	-0.417542	0.676282	0.942089	NA
ENSG00000166233	ARIH1	1274.61	0.0523087	0.115752	0.451904	0.651338	0.942089	ariadne RBR E3 ubiquitin protein ligase 1
ENSG00000205363	C15orf59	118.662	-0.109894	0.266985	-0.411611	0.680625	0.942089	inhibitory synaptic factor 1
ENSG00000167178	ISLR2	7.10037	-0.425558	1.01746	-0.418255	0.67576	0.942089	immunoglobulin superfamily containing leucine rich repeat 2
ENSG00000259581	TYRO3P	1.87859	-0.798901	1.9801	-0.403464	0.686607	0.942089	NA
ENSG00000252061	RNU6-415P	0.622303	-1.39971	3.51857	-0.397807	0.690773	0.942089	RNA, U6 small nuclear 415, pseudogene
ENSG00000259419	HNRNPCP3	0.661474	1.56155	3.4381	0.45419	0.649692	0.942089	heterogeneous nuclear ribonucleoprotein C pseudogene 3
ENSG00000180953	ST20	24.4832	0.22499	0.558322	0.402975	0.686967	0.942089	suppressor of tumorigenicity 20
ENSG00000259417	RP11-2E17.1	11.4899	-0.335862	0.77024	-0.436049	0.662801	0.942089	cortexin domain containing 1
ENSG00000188659	FAM154B	30.4812	0.19979	0.480498	0.415799	0.677557	0.942089	stabilizer of axonemal microtubules 2
ENSG00000196648	GOLGA6L20	19.7373	-0.26763	0.667425	-0.400989	0.688428	0.942089	NA
ENSG00000214575	CPEB1	312.253	-0.0777181	0.174409	-0.445608	0.65588	0.942089	cytoplasmic polyadenylation element binding protein 1
ENSG00000259462	RP11-752G15.3	3.78337	-0.534766	1.31591	-0.406385	0.68446	0.942089	CPEB1 antisense RNA 1
ENSG00000259683	RP11-182J1.14	40.8708	0.188213	0.425123	0.442725	0.657965	0.942089	NA
ENSG00000259570	RP11-671M22.4	10.0377	0.356647	0.832682	0.428312	0.668424	0.942089	NA
ENSG00000259774	RP11-182J1.13	47.6049	0.176409	0.388232	0.454391	0.649547	0.942089	uncharacterized LOC103171574
ENSG00000259615	RP11-429B14.3	0.336507	1.76725	4.0397	0.437469	0.661771	0.942089	NA
ENSG00000225193	RPS12P26	0.805967	-1.30655	3.14458	-0.415491	0.677783	0.942089	NA
ENSG00000205148	AC016251.1	0.306229	-1.58479	4.03756	-0.392512	0.69468	0.942089	NA
ENSG00000183571	PGPEP1L	0.336507	1.76725	4.0397	0.437469	0.661771	0.942089	pyroglutamyl-peptidase I like
ENSG00000212306	Y_RNA	0.340497	-1.59467	4.03996	-0.394724	0.693047	0.942089	NA
ENSG00000131871	VIMP	1479.65	-0.0521948	0.125545	-0.415745	0.677597	0.942089	selenoprotein S
ENSG00000182854	OR4F15	0.339168	1.76403	4.03889	0.436761	0.662285	0.942089	olfactory receptor family 4 subfamily F member 15
ENSG00000233614	DDX11L10	5.93799	0.417661	1.0561	0.395474	0.692493	0.942089	DEAD/H-box helicase 11 like 16 (pseudogene)
ENSG00000197727	AL022341.1	0.345399	1.75715	4.0373	0.435228	0.663397	0.942089	NA
ENSG00000127585	FBXL16	415.243	-0.0678512	0.167056	-0.406159	0.684625	0.942089	F-box and leucine rich repeat protein 16
ENSG00000167945	PRR25	1.97274	-0.790823	1.89327	-0.417703	0.676165	0.942089	NA
ENSG00000260022	LA16c-306A4.1	0.306229	-1.58479	4.03756	-0.392512	0.69468	0.942089	NA
ENSG00000184471	C1QTNF8	0.336507	1.76725	4.0397	0.437469	0.661771	0.942089	C1q and TNF related 8
ENSG00000260403	RP11-616M22.1	0.340497	-1.59467	4.03996	-0.394724	0.693047	0.942089	NA
ENSG00000259910	RP11-616M22.2	0.318356	-1.58841	4.03838	-0.393328	0.694078	0.942089	NA
ENSG00000197599	CCDC154	4.92115	-0.484592	1.15289	-0.420326	0.674247	0.942089	coiled-coil domain containing 154
ENSG00000226890	LA16c-395F10.1	0.665829	1.37068	3.4205	0.400726	0.688622	0.942089	NA
ENSG00000162040	HS3ST6	6.86529	0.429159	1.0366	0.414006	0.67887	0.942089	heparan sulfate-glucosamine 3-sulfotransferase 6
ENSG00000255198	SNHG9	119.887	-0.120807	0.277486	-0.435362	0.663299	0.942089	small nucleolar RNA host gene 9
ENSG00000103197	TSC2	2492.75	-0.0467192	0.105643	-0.442235	0.658319	0.942089	TSC complex subunit 2
ENSG00000260447	RP11-304L19.2	0.655242	1.34779	3.43321	0.392574	0.694634	0.942089	NA
ENSG00000265867	MIR4516	0.318356	-1.58841	4.03838	-0.393328	0.694078	0.942089	microRNA 4516
ENSG00000167971	CASKIN1	64.2989	0.147533	0.348653	0.42315	0.672186	0.942089	CASK interacting protein 1
ENSG00000270097	LA16c-380H5.3	0.318356	-1.58841	4.03838	-0.393328	0.694078	0.942089	NA
ENSG00000184697	CLDN6	10.0442	-0.329343	0.831251	-0.396201	0.691956	0.942089	claudin 6
ENSG00000262118	RP11-433P17.3	8.0316	-0.40133	0.931971	-0.430625	0.666741	0.942089	MT-CO1 pseudogene 28
ENSG00000263955	RN7SL850P	2.02499	-0.863065	1.91199	-0.451397	0.651703	0.942089	RNA, 7SL, cytoplasmic 850, pseudogene
ENSG00000261442	RP11-709D24.6	1.54283	0.894575	2.14048	0.417933	0.675996	0.942089	NA
ENSG00000118900	UBN1	3225.98	-0.0463199	0.10369	-0.446715	0.655081	0.942089	ubinuclein 1
ENSG00000260338	RP11-124K4.1	0.336507	1.76725	4.0397	0.437469	0.661771	0.942089	NA
ENSG00000260058	RP11-279O17.3	1.77558	0.856662	1.97476	0.433804	0.66443	0.942089	NA
ENSG00000260350	RP11-152P23.2	0.970363	-1.21614	2.97261	-0.409116	0.682455	0.942089	NA
ENSG00000260979	RP11-77H9.8	0.666038	-1.43628	3.43207	-0.418489	0.67559	0.942089	NA
ENSG00000038532	CLEC16A	1762.41	0.048439	0.112105	0.432084	0.665681	0.942089	C-type lectin domain containing 16A
ENSG00000199668	Y_RNA	0.339168	1.76403	4.03889	0.436761	0.662285	0.942089	NA
ENSG00000262097	CTD-2135D7.5	1.07476	-1.09188	2.7948	-0.390683	0.696032	0.942089	NA
ENSG00000261856	CTD-2135D7.4	0.64992	1.35558	3.4463	0.393342	0.694067	0.942089	long intergenic non-protein coding RNA 2186
ENSG00000260009	RP11-65J21.1	0.336507	1.76725	4.0397	0.437469	0.661771	0.942089	long intergenic non-protein coding RNA 2130
ENSG00000257264	MIR3179-1	0.644443	-1.40573	3.47454	-0.404581	0.685785	0.942089	NA
ENSG00000207425	Y_RNA	7.64363	-0.433879	1.01583	-0.427117	0.669294	0.942089	NA
ENSG00000188599	NPIPP1	69.6129	0.132222	0.325696	0.405969	0.684766	0.942089	nuclear pore complex interacting protein pseudogene 1
ENSG00000244257	PKD1P1	0.336507	1.76725	4.0397	0.437469	0.661771	0.942089	NA
ENSG00000263331	CTC-508F8.1	0.340497	-1.59467	4.03996	-0.394724	0.693047	0.942089	NA
ENSG00000103310	ZP2	0.669819	-1.4866	3.42248	-0.434364	0.664024	0.942089	zona pellucida glycoprotein 2
ENSG00000260136	CTD-2270L9.4	48.0567	-0.160515	0.410299	-0.391214	0.695639	0.942089	NA
ENSG00000177548	RABEP2	423.432	0.065082	0.158459	0.410719	0.681279	0.942089	rabaptin, RAB GTPase binding effector protein 2
ENSG00000261067	RP11-264B17.3	11.9225	0.314935	0.757483	0.415765	0.677582	0.942089	NA
ENSG00000213658	LAT	19.6559	-0.259607	0.614594	-0.422405	0.67273	0.942089	linker for activation of T cells
ENSG00000260953	RP11-426C22.6	2.2852	-0.748153	1.66363	-0.44971	0.65292	0.942089	NA
ENSG00000260719	AC009133.17	18.5353	-0.254988	0.623197	-0.409161	0.682422	0.942089	NA
ENSG00000169217	CD2BP2	2752.54	-0.0431732	0.101405	-0.425751	0.670289	0.942089	CD2 cytoplasmic tail binding protein 2
ENSG00000229809	ZNF688	113.38	-0.112047	0.261892	-0.427835	0.668772	0.942089	zinc finger protein 688
ENSG00000103490	PYCARD	1.43624	-1.09485	2.49321	-0.439133	0.660565	0.942089	PYD and CARD domain containing
ENSG00000177238	TRIM72	0.340497	-1.59467	4.03996	-0.394724	0.693047	0.942089	tripartite motif containing 72
ENSG00000140675	SLC5A2	27.9969	-0.216903	0.498992	-0.434682	0.663793	0.942089	solute carrier family 5 member 2
ENSG00000260625	RP11-452L6.7	3.76524	-0.590119	1.34797	-0.437783	0.661543	0.942089	NA
ENSG00000259810	AC002519.8	0.767582	-1.30847	3.20759	-0.407929	0.683326	0.942089	NA
ENSG00000261727	RP11-1166P10.6	0.977954	-1.09023	2.735	-0.398623	0.690171	0.942089	NA
ENSG00000260518	BMS1P8	80.2197	0.137204	0.312707	0.438761	0.660835	0.942089	NA
ENSG00000260809	CTD-2144E22.10	0.336507	1.76725	4.0397	0.437469	0.661771	0.942089	VPS35 pseudogene 1
ENSG00000261800	RP11-244B22.11	140.296	0.0999586	0.24395	0.40975	0.681989	0.942089	NA
ENSG00000261274	RP11-244B22.5	0.340497	-1.59467	4.03996	-0.394724	0.693047	0.942089	TP53 target 3 family member G, pseudogene
ENSG00000260857	RP11-80F22.15	13.4852	-0.288067	0.718438	-0.400963	0.688448	0.942089	NA
ENSG00000261620	HMGN2P41	0.340497	-1.59467	4.03996	-0.394724	0.693047	0.942089	NA
ENSG00000260281	RP11-329J18.2	1.10447	1.10614	2.77306	0.398886	0.689977	0.942089	NA
ENSG00000196470	SIAH1	148.408	0.0938835	0.235866	0.398038	0.690602	0.942089	siah E3 ubiquitin protein ligase 1
ENSG00000155393	HEATR3	578.45	0.0558851	0.138505	0.403489	0.686588	0.942089	HEAT repeat containing 3
ENSG00000260620	RP11-883G14.4	0.339168	1.76403	4.03889	0.436761	0.662285	0.942089	NA
ENSG00000246379	RP11-461O7.1	12.3348	0.296838	0.739269	0.401529	0.688031	0.942089	uncharacterized LOC283856
ENSG00000261013	CTD-2050B12.1	0.306229	-1.58479	4.03756	-0.392512	0.69468	0.942089	NA
ENSG00000260198	RP11-441F2.2	1.92937	-0.763264	1.9346	-0.394533	0.693188	0.942089	NA
ENSG00000051108	HERPUD1	1872.24	-0.0568545	0.126658	-0.448881	0.653517	0.942089	homocysteine inducible ER protein with ubiquitin like domain 1
ENSG00000005194	CIAPIN1	2535.72	-0.0421296	0.100364	-0.419768	0.674655	0.942089	cytokine induced apoptosis inhibitor 1
ENSG00000182885	GPR97	0.306229	-1.58479	4.03756	-0.392512	0.69468	0.942089	adhesion G protein-coupled receptor G3
ENSG00000206952	SNORA50	0.658813	1.56619	3.44479	0.454656	0.649357	0.942089	NA
ENSG00000261502	RP11-96H17.1	2.93954	0.750475	1.68852	0.444456	0.656713	0.942089	NA
ENSG00000261199	UBE2FP2	0.837407	-1.324	3.14575	-0.420886	0.673838	0.942089	NA
ENSG00000167261	DPEP2	0.767582	-1.30847	3.20759	-0.407929	0.683326	0.942089	dipeptidase 2
ENSG00000199263	Y_RNA	0.345399	1.75715	4.0373	0.435228	0.663397	0.942089	NA
ENSG00000090861	AARS	7535.98	0.043094	0.0994975	0.433116	0.66493	0.942089	alanyl-tRNA synthetase 1
ENSG00000259798	RP11-23E19.2	7.98623	0.400701	0.944663	0.424174	0.671439	0.942089	NA
ENSG00000262140	RP11-417N10.3	0.306229	-1.58479	4.03756	-0.392512	0.69468	0.942089	NA
ENSG00000263232	ATP5A1P3	0.339168	1.76403	4.03889	0.436761	0.662285	0.942089	ATP synthase F1 subunit alpha pseudogene 3
ENSG00000261774	RP11-328J14.2	0.666038	-1.43628	3.43207	-0.418489	0.67559	0.942089	NA
ENSG00000261776	RP11-358L22.2	0.340497	-1.59467	4.03996	-0.394724	0.693047	0.942089	NA
ENSG00000260876	RP11-345M22.1	1.92522	-0.769833	1.93551	-0.397742	0.69082	0.942089	long intergenic non-protein coding RNA 1229
ENSG00000260706	RP11-525K10.1	2.85559	-0.666822	1.51138	-0.4412	0.659068	0.942089	NA
ENSG00000260932	RP11-483P21.6	0.961092	-1.03912	2.5685	-0.404565	0.685797	0.942089	NA
ENSG00000140955	ADAD2	3.71987	0.578747	1.47576	0.39217	0.694933	0.942089	adenosine deaminase domain containing 2
ENSG00000270058	RP11-514D23.3	1.27983	-0.895221	2.29124	-0.390714	0.696009	0.942089	NA
ENSG00000269935	RP11-482M8.3	7.91625	-0.415105	0.920657	-0.450879	0.652077	0.942089	NA
ENSG00000260671	RP11-278A23.2	11.412	0.338569	0.795014	0.425865	0.670206	0.942089	NA
ENSG00000261816	RP11-863P13.2	0.339168	1.76403	4.03889	0.436761	0.662285	0.942089	NA
ENSG00000184811	TUSC5	3.33432	-0.67114	1.54589	-0.434143	0.664184	0.942089	trafficking regulator of GLUT4 (SLC2A4) 1
ENSG00000174231	PRPF8	15581.2	0.0409792	0.0918863	0.445977	0.655614	0.942089	pre-mRNA processing factor 8
ENSG00000272911	RP11-74E22.6	3.17881	0.583774	1.45132	0.402235	0.687511	0.942089	NA
ENSG00000263599	RN7SL171P	0.64992	1.35558	3.4463	0.393342	0.694067	0.942089	NA
ENSG00000264113	RN7SL784P	4.2575	-0.524931	1.33785	-0.392369	0.694786	0.942089	RNA, 7SL, cytoplasmic 784, pseudogene
ENSG00000108556	CHRNE	1.67769	-0.843457	2.04816	-0.411811	0.680478	0.942089	cholinergic receptor nicotinic epsilon subunit
ENSG00000262227	RP5-1050D4.5	5.03363	-0.597346	1.32511	-0.45079	0.652141	0.942089	NA
ENSG00000263220	RP11-420A6.2	0.622303	-1.39971	3.51857	-0.397807	0.690773	0.942089	NA
ENSG00000091592	NLRP1	404.362	-0.0730044	0.167388	-0.43614	0.662735	0.942089	NLR family pyrin domain containing 1
ENSG00000167858	TEKT1	0.957102	1.31999	2.92895	0.450671	0.652227	0.942089	tektin 1
ENSG00000258315	C17orf49	9.75767	-0.392314	0.910077	-0.431078	0.666412	0.942089	chromosome 17 open reading frame 49
ENSG00000170291	ELP5	1030.28	-0.0474559	0.120208	-0.394783	0.693003	0.942089	elongator acetyltransferase complex subunit 5
ENSG00000132522	GPS2	53.7482	0.165227	0.364537	0.453251	0.650368	0.942089	G protein pathway suppressor 2
ENSG00000179029	TMEM107	264.816	0.0769882	0.182472	0.421918	0.673085	0.942089	transmembrane protein 107
ENSG00000242692	RPS27AP1	1.51042	0.957468	2.30893	0.41468	0.678376	0.942089	RPS27A pseudogene 1
ENSG00000264424	MYH4	13.1586	-0.29115	0.718623	-0.40515	0.685367	0.942089	myosin heavy chain 4
ENSG00000265445	RP11-849N15.1	2.60203	0.852379	1.97845	0.430833	0.66659	0.942089	NA
ENSG00000108452	ZNF29P	0.681947	-1.48934	3.40064	-0.437958	0.661417	0.942089	zinc finger protein 29, pseudogene
ENSG00000237057	AC015922.6	0.340497	-1.59467	4.03996	-0.394724	0.693047	0.942089	NA
ENSG00000227782	AC002553.1	0.339168	1.76403	4.03889	0.436761	0.662285	0.942089	NA
ENSG00000226359	AC055811.5	3.13506	0.650671	1.46928	0.44285	0.657874	0.942089	actin gamma 1 pseudogene 24
ENSG00000227158	AC073621.2	12.9766	0.342955	0.753841	0.454944	0.64915	0.942089	ligand of numb-protein X 1, E3 ubiquitin protein ligase pseudogene
ENSG00000108551	RASD1	5.41921	-0.532041	1.19044	-0.446926	0.654928	0.942089	ras related dexamethasone induced 1
ENSG00000232344	AC087163.2	3.96914	-0.579835	1.3465	-0.430623	0.666742	0.942089	ribosomal protein S2 pseudogene
ENSG00000228000	RPL7AP65	0.336507	1.76725	4.0397	0.437469	0.661771	0.942089	ribosomal protein L7a pseudogene 65
ENSG00000227077	AC107983.4	26.4974	0.205589	0.517544	0.39724	0.69119	0.942089	NA
ENSG00000265478	CTD-2145A24.3	2.29088	-0.778707	1.71179	-0.454909	0.649175	0.942089	NA
ENSG00000235979	AC004448.5	0.306229	-1.58479	4.03756	-0.392512	0.69468	0.942089	NA
ENSG00000262681	RP11-311F12.1	0.318356	-1.58841	4.03838	-0.393328	0.694078	0.942089	NA
ENSG00000226981	ABHD17AP6	4.29216	-0.53443	1.28285	-0.416597	0.676973	0.942089	NA
ENSG00000265567	RP11-1109M24.13	1.60042	0.851631	2.11182	0.403268	0.686751	0.942089	NA
ENSG00000264168	MTND1P15	0.970363	-1.21614	2.97261	-0.409116	0.682455	0.942089	MT-ND1 pseudogene 15
ENSG00000264316	RP11-846F4.9	0.340497	-1.59467	4.03996	-0.394724	0.693047	0.942089	MT-CO3 pseudogene 13
ENSG00000266642	RP11-20B24.4	0.336507	1.76725	4.0397	0.437469	0.661771	0.942089	NA
ENSG00000240531	RPL21P123	0.345399	1.75715	4.0373	0.435228	0.663397	0.942089	ribosomal protein L21 pseudogene 123
ENSG00000265739	RP11-354P11.3	0.836118	-1.32783	3.1244	-0.424987	0.670846	0.942089	NA
ENSG00000108578	BLMH	3609.42	0.0404909	0.0967447	0.418533	0.675557	0.942089	bleomycin hydrolase
ENSG00000265791	CTD-2349P21.10	0.796333	-1.2879	3.20038	-0.402422	0.687374	0.942089	NA
ENSG00000242439	CTD-2349P21.1	0.336507	1.76725	4.0397	0.437469	0.661771	0.942089	ribosomal protein S17 pseudogene 3
ENSG00000265444	MIR4733	0.339168	1.76403	4.03889	0.436761	0.662285	0.942089	microRNA 4733
ENSG00000263674	RP11-443G13.2	0.767582	-1.30847	3.20759	-0.407929	0.683326	0.942089	NA
ENSG00000236320	SLFN14	0.345399	1.75715	4.0373	0.435228	0.663397	0.942089	schlafen family member 14
ENSG00000267785	CTD-3194G12.2	2.32308	-0.741644	1.76332	-0.420596	0.67405	0.942089	NA
ENSG00000266103	RN7SL458P	2.62553	-0.699652	1.56636	-0.446674	0.655111	0.942089	NA
ENSG00000227450	CTB-58E17.5	12.7165	-0.306679	0.742157	-0.413227	0.67944	0.942089	NA
ENSG00000067191	CACNB1	507.351	-0.0638455	0.148342	-0.430393	0.66691	0.942089	calcium voltage-gated channel auxiliary subunit beta 1
ENSG00000173991	TCAP	43.689	-0.164294	0.41108	-0.399664	0.689404	0.942089	titin-cap
ENSG00000167914	GSDMA	10.8699	-0.352299	0.818938	-0.43019	0.667057	0.942089	gasdermin A
ENSG00000187242	KRT12	0.340497	-1.59467	4.03996	-0.394724	0.693047	0.942089	keratin 12
ENSG00000094796	KRT31	0.340497	-1.59467	4.03996	-0.394724	0.693047	0.942089	keratin 31
ENSG00000171360	KRT38	0.318356	-1.58841	4.03838	-0.393328	0.694078	0.942089	keratin 38
ENSG00000108759	KRT32	0.318356	-1.58841	4.03838	-0.393328	0.694078	0.942089	keratin 32
ENSG00000267658	RP11-358B23.1	0.306229	-1.58479	4.03756	-0.392512	0.69468	0.942089	NA
ENSG00000200127	Y_RNA	0.693081	1.35508	3.36505	0.402691	0.687175	0.942089	NA
ENSG00000267638	RP11-546M21.6	0.306229	-1.58479	4.03756	-0.392512	0.69468	0.942089	uncharacterized LOC105371789
ENSG00000267446	CTB-39G8.2	0.661474	1.56155	3.4381	0.45419	0.649692	0.942089	NA
ENSG00000262372	RP11-669E14.6	6.36889	0.459916	1.16256	0.395606	0.692396	0.942089	NA
ENSG00000210709	RNU6ATAC3P	1.00425	-1.04349	2.52689	-0.412955	0.67964	0.942089	RNA, U6atac small nuclear 3, pseudogene
ENSG00000263650	RN7SL270P	0.318356	-1.58841	4.03838	-0.393328	0.694078	0.942089	NA
ENSG00000257178	MIR10A	0.661474	1.56155	3.4381	0.45419	0.649692	0.942089	NA
ENSG00000159210	SNF8	2155.89	0.0443765	0.103258	0.429762	0.667369	0.942089	SNF8 subunit of ESCRT-II
ENSG00000229944	AC004797.1	2.83515	0.612413	1.54564	0.396219	0.691944	0.942089	NA
ENSG00000121104	FAM117A	191.012	0.116157	0.267983	0.433447	0.66469	0.942089	family with sequence similarity 117 member A
ENSG00000262079	RP11-515O17.3	0.340497	-1.59467	4.03996	-0.394724	0.693047	0.942089	NA
ENSG00000265542	RP11-60A24.3	1.85662	0.787565	1.85774	0.423938	0.671611	0.942089	NA
ENSG00000181610	MRPS23	2693.95	-0.0498344	0.115628	-0.430991	0.666475	0.942089	mitochondrial ribosomal protein S23
ENSG00000213246	SUPT4H1	2698.02	0.0463482	0.105092	0.441025	0.659195	0.942089	SPT4 homolog, DSIF elongation factor subunit
ENSG00000267104	TBC1D3P1-DHX40P1	0.803139	-1.31802	3.19176	-0.412946	0.679646	0.942089	TBC1D3P1-DHX40P1 readthrough, transcribed pseudogene
ENSG00000267295	CTD-2319I12.3	10.4246	-0.347976	0.819978	-0.424373	0.671294	0.942089	NA
ENSG00000252577	SCARNA20	0.339168	1.76403	4.03889	0.436761	0.662285	0.942089	small Cajal body-specific RNA 20
ENSG00000270553	RP11-15E18.5	0.340497	-1.59467	4.03996	-0.394724	0.693047	0.942089	NA
ENSG00000259349	RP11-15E18.1	16.7483	0.295916	0.651915	0.453918	0.649888	0.942089	NA
ENSG00000265000	RP11-453A12.1	0.339168	1.76403	4.03889	0.436761	0.662285	0.942089	MARCHF10 divergent transcript
ENSG00000263931	RP11-180P8.1	4.24224	-0.599864	1.39384	-0.430367	0.666929	0.942089	NA
ENSG00000263644	RP11-269G24.3	0.340497	-1.59467	4.03996	-0.394724	0.693047	0.942089	NA
ENSG00000008283	CYB561	2898.44	-0.0437788	0.0997576	-0.438852	0.660769	0.942089	cytochrome b561
ENSG00000263883	RP11-51F16.5	1.30554	-1.02809	2.27949	-0.451018	0.651976	0.942089	eukaryotic translation elongation factor 1 delta pseudogene 7
ENSG00000266173	STRADA	202.261	0.0899225	0.214705	0.41882	0.675348	0.942089	STE20 related adaptor alpha
ENSG00000266402	SNORA76	124.918	-0.106647	0.263788	-0.404289	0.686	0.942089	small nucleolar RNA host gene 25
ENSG00000256826	AC138744.2	0.665829	1.37068	3.4205	0.400726	0.688622	0.942089	NA
ENSG00000266566	AC009994.2	0.796333	-1.2879	3.20038	-0.402422	0.687374	0.942089	NA
ENSG00000168646	AXIN2	388.708	0.0840968	0.20496	0.410309	0.68158	0.942089	axin 2
ENSG00000264491	RP11-349A8.3	0.340497	-1.59467	4.03996	-0.394724	0.693047	0.942089	NA
ENSG00000213180	RPL36AP48	0.339168	1.76403	4.03889	0.436761	0.662285	0.942089	ribosomal protein L36a pseudogene 48
ENSG00000264860	RP11-143K11.5	0.803518	1.45154	3.18956	0.455093	0.649042	0.942089	NA
ENSG00000187959	CPSF4L	1.21681	-1.21371	2.66283	-0.455795	0.648538	0.942089	cleavage and polyadenylation specific factor 4 like
ENSG00000183034	OTOP2	1.01222	-1.31591	2.93677	-0.448081	0.654094	0.942089	otopetrin 2
ENSG00000132470	ITGB4	552.784	-0.0612342	0.1546	-0.396082	0.692044	0.942089	integrin subunit beta 4
ENSG00000129654	FOXJ1	1.66855	-0.850488	2.0834	-0.408222	0.683111	0.942089	forkhead box J1
ENSG00000267676	THA1P	1.66723	0.847202	2.09216	0.404941	0.685521	0.942089	NA
ENSG00000141582	CBX4	915.498	0.0516212	0.124958	0.413109	0.679526	0.942089	chromobox 4
ENSG00000262098	CTD-2561B21.10	0.644443	-1.40573	3.47454	-0.404581	0.685785	0.942089	NA
ENSG00000185332	TMEM105	2.30019	0.782456	1.7929	0.436418	0.662534	0.942089	TMEM105 long non-coding RNA
ENSG00000263853	AC139530.1	4.70468	0.509555	1.20608	0.422488	0.672669	0.942089	NA
ENSG00000185105	MYADML2	8.09134	-0.392226	0.915762	-0.428305	0.668429	0.942089	myeloid associated differentiation marker like 2
ENSG00000268852	AC132872.2	25.2002	0.229663	0.528812	0.4343	0.66407	0.942089	NA
ENSG00000265692	RP13-516M14.4	11.8765	-0.343401	0.817335	-0.420147	0.674378	0.942089	long intergenic non-protein coding RNA 1970
ENSG00000266456	RP11-806L2.2	22.861	-0.23881	0.553776	-0.431239	0.666294	0.942089	NA
ENSG00000266251	COX6CP3	0.336507	1.76725	4.0397	0.437469	0.661771	0.942089	NA
ENSG00000266450	CTD-2015H3.2	0.340497	-1.59467	4.03996	-0.394724	0.693047	0.942089	NA
ENSG00000265907	RP11-737O24.2	1.33091	-1.00381	2.26546	-0.443091	0.6577	0.942089	NA
ENSG00000264235	RP13-270P17.1	5.5089	-0.497049	1.11404	-0.446168	0.655476	0.942089	uncharacterized LOC104968399
ENSG00000266708	RP11-661O13.1	2.42666	0.741313	1.75023	0.423551	0.671893	0.942089	NA
ENSG00000266541	RP11-881L2.1	0.318356	-1.58841	4.03838	-0.393328	0.694078	0.942089	NA
ENSG00000267356	RP11-411B10.3	1.00425	-1.04349	2.52689	-0.412955	0.67964	0.942089	NA
ENSG00000265984	RP11-699A5.2	0.306229	-1.58479	4.03756	-0.392512	0.69468	0.942089	NA
ENSG00000264745	RP11-403A21.2	2.01914	-0.800613	1.91012	-0.419144	0.675111	0.942089	TTC39C antisense RNA 1
ENSG00000141437	SLC25A52	0.767582	-1.30847	3.20759	-0.407929	0.683326	0.942089	solute carrier family 25 member 52
ENSG00000263924	RP11-210K20.2	0.336507	1.76725	4.0397	0.437469	0.661771	0.942089	NA
ENSG00000263823	RP11-326K13.4	12.0166	-0.322738	0.795017	-0.405952	0.684778	0.942089	NA
ENSG00000260389	WBP11P1	1.38202	0.945108	2.38082	0.396967	0.691392	0.942089	WBP11 pseudogene 1
ENSG00000150477	KIAA1328	840.908	0.0587241	0.129778	0.452496	0.650912	0.942089	KIAA1328
ENSG00000152217	SETBP1	486.02	-0.0659317	0.151512	-0.43516	0.663447	0.942089	SET binding protein 1
ENSG00000267787	RP11-35G9.5	0.318356	-1.58841	4.03838	-0.393328	0.694078	0.942089	NA
ENSG00000267175	RP11-879F14.1	1.16183	1.02364	2.50492	0.408651	0.682796	0.942089	NA
ENSG00000081138	CDH7	12.2898	0.332026	0.818271	0.405765	0.684915	0.942089	cadherin 7
ENSG00000265352	RP11-723G8.2	0.336507	1.76725	4.0397	0.437469	0.661771	0.942089	long intergenic non-protein coding RNA 1899
ENSG00000263547	RP11-1O2.1	0.622303	-1.39971	3.51857	-0.397807	0.690773	0.942089	uncharacterized LOC339298
ENSG00000266743	RP11-94B19.6	4.83605	0.482573	1.22047	0.395398	0.692549	0.942089	NA
ENSG00000267251	AC139100.3	28.6639	0.242462	0.535289	0.452954	0.650582	0.942089	NA
ENSG00000099804	CDC34	1346.89	-0.0534754	0.117772	-0.454058	0.649787	0.942089	cell division cycle 34, ubiqiutin conjugating enzyme
ENSG00000272448	LLNLR-299G3.1	0.336507	1.76725	4.0397	0.437469	0.661771	0.942089	NA
ENSG00000129951	LPPR3	1.47184	-1.00265	2.32828	-0.430638	0.666732	0.942089	phospholipid phosphatase related 3
ENSG00000266990	AC004528.4	0.306229	-1.58479	4.03756	-0.392512	0.69468	0.942089	NA
ENSG00000267778	AC004221.2	3.31265	0.652743	1.5512	0.4208	0.673901	0.942089	NA
ENSG00000267372	AC005330.2	69.4756	0.137648	0.331939	0.414679	0.678377	0.942089	NA
ENSG00000266926	AC005943.4	5.48583	-0.44968	1.12822	-0.398575	0.690207	0.942089	NA
ENSG00000220008	LINGO3	0.661474	1.56155	3.4381	0.45419	0.649692	0.942089	leucine rich repeat and Ig domain containing 3
ENSG00000273309	AC004410.3	0.818474	-1.29209	3.17023	-0.407569	0.68359	0.942089	NA
ENSG00000267749	CTC-265F19.1	0.339168	1.76403	4.03889	0.436761	0.662285	0.942089	NA
ENSG00000266938	AC119403.1	0.867151	-1.3209	3.05971	-0.431709	0.665953	0.942089	zinc finger protein 57 pseudogene
ENSG00000095932	C19orf77	0.340497	-1.59467	4.03996	-0.394724	0.693047	0.942089	small integral membrane protein 24
ENSG00000179855	GIPC3	12.8698	-0.315804	0.744701	-0.424068	0.671516	0.942089	GIPC PDZ domain containing family member 3
ENSG00000268670	CTD-2622I13.3	3.35192	-0.591702	1.40968	-0.419741	0.674675	0.942089	NA
ENSG00000060566	CREB3L3	2.17755	0.768989	1.86539	0.41224	0.680164	0.942089	cAMP responsive element binding protein 3 like 3
ENSG00000223573	TINCR	60.3215	0.150657	0.354466	0.425025	0.670818	0.942089	TINCR ubiquitin domain containing
ENSG00000130383	FUT5	0.318356	-1.58841	4.03838	-0.393328	0.694078	0.942089	fucosyltransferase 5
ENSG00000104921	FCER2	6.59578	0.436112	1.06099	0.411041	0.681042	0.942089	Fc fragment of IgE receptor II
ENSG00000090659	CD209	0.306229	-1.58479	4.03756	-0.392512	0.69468	0.942089	CD209 molecule
ENSG00000260001	TGFBR3L	15.9877	0.277531	0.690085	0.40217	0.687559	0.942089	transforming growth factor beta receptor 3 like
ENSG00000269386	RAB11B-AS1	23.1791	0.232616	0.547665	0.424742	0.671025	0.942089	RAB11B antisense RNA 1
ENSG00000267119	RPL10P15	103.201	0.529386	1.35201	0.391555	0.695387	0.942089	ribosomal protein L10 pseudogene 15
ENSG00000267387	CTD-2240E14.4	0.336507	1.76725	4.0397	0.437469	0.661771	0.942089	NA
ENSG00000130810	PPAN	71.8775	-0.144182	0.326784	-0.441216	0.659057	0.942089	peter pan homolog
ENSG00000105376	ICAM5	2.10967	0.761954	1.84763	0.412396	0.680049	0.942089	intercellular adhesion molecule 5
ENSG00000267303	CTD-2369P2.12	0.318356	-1.58841	4.03838	-0.393328	0.694078	0.942089	NA
ENSG00000238349	snoU13	1.33981	-0.979726	2.23584	-0.438192	0.661247	0.942089	NA
ENSG00000252060	RNA5SP464	0.336507	1.76725	4.0397	0.437469	0.661771	0.942089	RNA, 5S ribosomal pseudogene 464
ENSG00000257591	ZNF625	9.78997	0.340945	0.866947	0.393271	0.694119	0.942089	zinc finger protein 625
ENSG00000213293	CTD-2666L21.3	0.345399	1.75715	4.0373	0.435228	0.663397	0.942089	ribosomal protein L28 pseudogene 5
ENSG00000268744	CTD-3105H18.14	1.79772	0.857893	1.96737	0.436061	0.662793	0.942089	NA
ENSG00000266897	AC005546.2	2.21465	0.776468	1.92579	0.403196	0.686804	0.942089	NA
ENSG00000207585	MIR181D	0.631769	-1.42752	3.49774	-0.408126	0.683181	0.942089	microRNA 181d
ENSG00000224543	SNRPGP15	18.714	0.267812	0.607854	0.440586	0.659513	0.942089	NA
ENSG00000269635	AC004257.1	0.825279	-1.24422	2.90693	-0.42802	0.668637	0.942089	NA
ENSG00000270802	AC005776.1	0.318356	-1.58841	4.03838	-0.393328	0.694078	0.942089	NA
ENSG00000186723	OR10H1	0.306229	-1.58479	4.03756	-0.392512	0.69468	0.942089	olfactory receptor family 10 subfamily H member 1
ENSG00000196684	HSH2D	0.336507	1.76725	4.0397	0.437469	0.661771	0.942089	hematopoietic SH2 domain containing
ENSG00000105085	MED26	237.836	-0.0808666	0.195612	-0.413403	0.679311	0.942089	mediator complex subunit 26
ENSG00000269066	CTD-2528A14.5	0.318356	-1.58841	4.03838	-0.393328	0.694078	0.942089	NA
ENSG00000130307	USHBP1	11.4032	0.336839	0.806264	0.417778	0.676109	0.942089	USH1 protein network component harmonin binding protein 1
ENSG00000167483	FAM129C	27.4573	0.197962	0.506167	0.391101	0.695723	0.942089	niban apoptosis regulator 3
ENSG00000268032	CTB-52I2.4	6.96778	0.450278	1.00076	0.449936	0.652757	0.942089	NA
ENSG00000239821	RN7SL513P	0.318356	-1.58841	4.03838	-0.393328	0.694078	0.942089	RNA, 7SL, cytoplasmic 513, pseudogene
ENSG00000051128	HOMER3	462.796	-0.0652393	0.158743	-0.410973	0.681092	0.942089	homer scaffold protein 3
ENSG00000213999	MEF2B	9.29321	0.349492	0.884319	0.39521	0.692688	0.942089	BORCS8-MEF2B readthrough
ENSG00000105705	SUGP1	872.301	0.0530271	0.12565	0.422022	0.673009	0.942089	SURP and G-patch domain containing 1
ENSG00000267234	CTB-184G21.3	0.318356	-1.58841	4.03838	-0.393328	0.694078	0.942089	NA
ENSG00000267481	CTC-559E9.5	1.15842	-1.05765	2.56122	-0.412948	0.679644	0.942089	NA
ENSG00000256771	ZNF253	0.339168	1.76403	4.03889	0.436761	0.662285	0.942089	zinc finger protein 253
ENSG00000197134	ZNF257	0.306229	-1.58479	4.03756	-0.392512	0.69468	0.942089	zinc finger protein 257
ENSG00000264355	AC008738.2	0.306229	-1.58479	4.03756	-0.392512	0.69468	0.942089	NA
ENSG00000245848	CEBPA	0.306229	-1.58479	4.03756	-0.392512	0.69468	0.942089	CCAAT enhancer binding protein alpha
ENSG00000249987	RPS4XP20	0.681947	-1.48934	3.40064	-0.437958	0.661417	0.942089	ribosomal protein S4X pseudogene 20
ENSG00000269303	CTD-2527I21.7	0.336507	1.76725	4.0397	0.437469	0.661771	0.942089	NA
ENSG00000271032	CTD-2527I21.14	7.22956	0.440744	0.972258	0.45332	0.650319	0.942089	NA
ENSG00000186020	ZNF529	334.499	0.0652092	0.166434	0.391802	0.695205	0.942089	zinc finger protein 529
ENSG00000267672	CTD-2293H3.1	1.00761	1.12412	2.87162	0.391458	0.695459	0.942089	NA
ENSG00000189164	ZNF527	215.547	-0.0839331	0.202139	-0.415225	0.677978	0.942089	zinc finger protein 527
ENSG00000196437	ZNF569	397.116	0.0658222	0.166971	0.394214	0.693423	0.942089	zinc finger protein 569
ENSG00000268051	CTC-244M17.1	5.49647	-0.433375	1.09839	-0.394555	0.693172	0.942089	NA
ENSG00000128016	ZFP36	237.06	0.0812989	0.206377	0.393933	0.69363	0.942089	ZFP36 ring finger protein
ENSG00000160460	SPTBN4	103.822	-0.110128	0.27196	-0.404944	0.685519	0.942089	spectrin beta, non-erythrocytic 4
ENSG00000189377	CXCL17	0.306229	-1.58479	4.03756	-0.392512	0.69468	0.942089	C-X-C motif chemokine ligand 17
ENSG00000231561	CEACAMP5	0.834957	-1.38086	3.15113	-0.438212	0.661233	0.942089	NA
ENSG00000104859	CLASRP	1075.04	-0.0505481	0.128375	-0.393752	0.693764	0.942089	CLK4 associating serine/arginine rich protein
ENSG00000188425	NANOS2	0.306229	-1.58479	4.03756	-0.392512	0.69468	0.942089	nanos C2HC-type zinc finger 2
ENSG00000260366	CTD-2639E6.4	1.98013	-0.822885	1.80872	-0.454954	0.649142	0.942089	NA
ENSG00000267685	NTF6B	1.95151	-0.85866	1.90314	-0.45118	0.65186	0.942089	NA
ENSG00000104863	LIN7B	81.0459	0.128962	0.316406	0.407585	0.683578	0.942089	lin-7 homolog B, crumbs cell polarity complex component
ENSG00000161609	CCDC155	3.84322	0.574846	1.43857	0.399596	0.689454	0.942089	KASH domain containing 5
ENSG00000086967	MYBPC2	9.42118	-0.464533	1.0796	-0.430284	0.666989	0.942089	myosin binding protein C2
ENSG00000142513	ACPT	4.60104	-0.548896	1.24535	-0.440758	0.659388	0.942089	acid phosphatase 4
ENSG00000167748	KLK1	25.3575	0.223127	0.546294	0.408437	0.682953	0.942089	kallikrein 1
ENSG00000267968	AC011523.2	0.306229	-1.58479	4.03756	-0.392512	0.69468	0.942089	uncharacterized LOC105372441
ENSG00000269495	CTB-147C22.8	0.306229	-1.58479	4.03756	-0.392512	0.69468	0.942089	NA
ENSG00000268144	NIFKP6	0.681947	-1.48934	3.40064	-0.437958	0.661417	0.942089	NA
ENSG00000269483	AC006272.1	0.340497	-1.59467	4.03996	-0.394724	0.693047	0.942089	NA
ENSG00000268282	CTD-2620I22.2	0.336507	1.76725	4.0397	0.437469	0.661771	0.942089	NA
ENSG00000268964	ERVV-2	8.30385	-0.403958	0.898552	-0.449565	0.653024	0.942089	endogenous retrovirus group V member 2, envelope
ENSG00000269001	ZNF818P	15.6819	-0.286489	0.679953	-0.421337	0.673509	0.942089	NA
ENSG00000196417	ZNF765	299.933	0.0846703	0.185782	0.455751	0.648569	0.942089	zinc finger protein 765
ENSG00000267507	CTD-2587H24.1	0.318356	-1.58841	4.03838	-0.393328	0.694078	0.942089	NA
ENSG00000167646	DNAAF3	96.6593	0.126391	0.323511	0.390684	0.696031	0.942089	dynein axonemal assembly factor 3
ENSG00000269574	CTD-2611O12.7	0.669819	-1.4866	3.42248	-0.434364	0.664024	0.942089	NA
ENSG00000160505	NLRP4	30.5172	-0.198083	0.49194	-0.402656	0.687201	0.942089	NLR family pyrin domain containing 4
ENSG00000142409	ZNF787	474.974	-0.0625575	0.154065	-0.406046	0.684709	0.942089	zinc finger protein 787
ENSG00000204533	AC024580.1	4.39692	-0.50946	1.24614	-0.408829	0.682665	0.942089	NA
ENSG00000198131	ZNF544	914.478	0.0503451	0.122567	0.410757	0.681251	0.942089	zinc finger protein 544
ENSG00000268543	CTD-2619J13.16	10.7722	-0.3309	0.789457	-0.419149	0.675107	0.942089	NA
ENSG00000223751	AC116609.2	0.681947	-1.48934	3.40064	-0.437958	0.661417	0.942089	NA
ENSG00000134321	RSAD2	1.07476	-1.09188	2.7948	-0.390683	0.696032	0.942089	radical S-adenosyl methionine domain containing 2
ENSG00000260837	RP11-434B12.1	2.98492	0.635521	1.47778	0.43005	0.667159	0.942089	NA
ENSG00000134313	KIDINS220	2697.46	0.0406862	0.104075	0.39093	0.695849	0.942089	kinase D interacting substrate 220
ENSG00000239300	RP11-400L8.2	6.45767	-0.435971	1.02104	-0.426987	0.669389	0.942089	NA
ENSG00000240687	RP11-521D12.1	6.08556	0.521113	1.14489	0.455163	0.648992	0.942089	NA
ENSG00000243491	RP11-521D12.5	0.830601	-1.23437	2.89892	-0.425804	0.67025	0.942089	NA
ENSG00000257135	RP11-320M2.1	33.1528	-0.201819	0.462866	-0.43602	0.662822	0.942089	NA
ENSG00000234946	SDHCP3	0.306229	-1.58479	4.03756	-0.392512	0.69468	0.942089	NA
ENSG00000233747	RPL36AP13	3.13381	0.637652	1.49767	0.425762	0.670281	0.942089	NA
ENSG00000138028	CGREF1	176.423	-0.0921093	0.214528	-0.429358	0.667663	0.942089	cell growth regulator with EF-hand domain 1
ENSG00000115194	SLC30A3	208.906	0.101234	0.248317	0.407681	0.683508	0.942089	solute carrier family 30 member 3
ENSG00000226833	AC097724.3	8.53246	-0.377991	0.898486	-0.420698	0.673976	0.942089	uncharacterized LOC100505774
ENSG00000242272	AK2P2	0.318356	-1.58841	4.03838	-0.393328	0.694078	0.942089	NA
ENSG00000235064	SLC25A5P2	0.339168	1.76403	4.03889	0.436761	0.662285	0.942089	NA
ENSG00000232028	AC007391.2	1.33981	-0.979726	2.23584	-0.438192	0.661247	0.942089	NA
ENSG00000237803	LINC00211	2.21095	-0.75587	1.87478	-0.403178	0.686817	0.942089	long intergenic non-protein coding RNA 211
ENSG00000138061	CYP1B1	2.38044	-0.790354	1.93731	-0.407966	0.683299	0.942089	cytochrome P450 family 1 subfamily B member 1
ENSG00000226972	AC013717.3	0.64992	1.35558	3.4463	0.393342	0.694067	0.942089	NA
ENSG00000231156	AC093702.1	5.12413	0.457236	1.14108	0.400704	0.688638	0.942089	NA
ENSG00000250116	RP11-417F21.1	38.991	-0.182998	0.43381	-0.421839	0.673142	0.942089	RHOQ antisense RNA 1
ENSG00000068878	PSME4	6607.44	-0.0405638	0.0934096	-0.434257	0.664102	0.942089	proteasome activator subunit 4
ENSG00000272156	RP11-477N3.1	0.336507	1.76725	4.0397	0.437469	0.661771	0.942089	NA
ENSG00000238018	AC093110.3	57.4481	-0.153795	0.360625	-0.426469	0.669766	0.942089	NA
ENSG00000162997	PRORSD1P	48.0097	0.162439	0.391881	0.414511	0.6785	0.942089	prolyl-tRNA synthetase associated domain containing 1, pseudogene
ENSG00000233426	EIF3FP3	90.7603	0.131204	0.290668	0.451387	0.651711	0.942089	eukaryotic translation initiation factor 3 subunit F pseudogene 3
ENSG00000228541	AC093159.1	1.24991	-1.10831	2.63774	-0.420173	0.674359	0.942089	NA
ENSG00000169764	UGP2	6650.14	0.0367082	0.0917095	0.400266	0.688961	0.942089	UDP-glucose pyrophosphorylase 2
ENSG00000204929	AC074391.1	7.86408	-0.400515	1.00126	-0.400011	0.689149	0.942089	uncharacterized LOC101927533
ENSG00000231327	AC016700.5	23.4501	-0.225773	0.560625	-0.402717	0.687156	0.942089	long intergenic non-protein coding RNA 1816
ENSG00000272183	RP11-523H20.3	41.3411	-0.172332	0.4331	-0.397904	0.690701	0.942089	NA
ENSG00000115317	HTRA2	796.501	-0.0564893	0.128359	-0.440088	0.659873	0.942089	HtrA serine peptidase 2
ENSG00000234429	AC105342.1	0.847084	-1.38272	3.13558	-0.440978	0.659229	0.942089	ANKRD11 pseudogene 1
ENSG00000235847	LDHAP7	7.52742	-0.411985	0.968262	-0.425489	0.67048	0.942089	NA
ENSG00000213399	AC022210.2	2.87476	-0.602417	1.51096	-0.398697	0.690116	0.942089	ribosomal protein S2 pseudogene 17
ENSG00000185304	RGPD2	1.25519	-1.05733	2.42458	-0.436088	0.662773	0.942089	RANBP2 like and GRIP domain containing 2
ENSG00000236564	YWHAQP5	0.318356	-1.58841	4.03838	-0.393328	0.694078	0.942089	YWHAQ pseudogene 5
ENSG00000135951	TSGA10	131.024	-0.106332	0.252864	-0.420511	0.674112	0.942089	testis specific 10
ENSG00000144182	LIPT1	119.518	-0.115506	0.255058	-0.452861	0.650649	0.942089	lipoyltransferase 1
ENSG00000238328	snoU13	0.306229	-1.58479	4.03756	-0.392512	0.69468	0.942089	NA
ENSG00000235486	AC114755.7	0.318356	-1.58841	4.03838	-0.393328	0.694078	0.942089	NA
ENSG00000153165	RGPD3	1.66998	0.985024	2.25003	0.437784	0.661543	0.942089	RANBP2 like and GRIP domain containing 3
ENSG00000144136	SLC20A1	5461.35	-0.0429749	0.100851	-0.426121	0.67002	0.942089	solute carrier family 20 member 1
ENSG00000136696	IL36B	0.683614	1.3471	3.37951	0.398607	0.690183	0.942089	interleukin 36 beta
ENSG00000136689	IL1RN	1.09915	1.09296	2.77615	0.393695	0.693806	0.942089	interleukin 1 receptor antagonist
ENSG00000243179	AC110769.3	3.04221	0.705114	1.76523	0.399445	0.689565	0.942089	NA
ENSG00000238207	AC009312.1	2.50851	-0.768288	1.7366	-0.442408	0.658194	0.942089	NA
ENSG00000224967	AC009303.3	1.24194	-1.00393	2.48651	-0.403752	0.686395	0.942089	NA
ENSG00000125629	INSIG2	477.294	-0.0644681	0.150184	-0.429262	0.667733	0.942089	insulin induced gene 2
ENSG00000227788	AC012363.8	0.936669	1.23079	2.76854	0.444562	0.656636	0.942089	MT-CO3 pseudogene 43
ENSG00000235840	AC012363.13	0.336507	1.76725	4.0397	0.437469	0.661771	0.942089	NA
ENSG00000233428	AC019050.1	0.340497	-1.59467	4.03996	-0.394724	0.693047	0.942089	peptidylprolyl isomerase A pseudogene 65
ENSG00000152082	MZT2B	1585.4	-0.0468131	0.117996	-0.396736	0.691562	0.942089	mitotic spindle organizing protein 2B
ENSG00000230496	AC068137.6	0.818474	-1.29209	3.17023	-0.407569	0.68359	0.942089	MT-CO2 pseudogene 7
ENSG00000224352	AC132479.4	0.837407	-1.324	3.14575	-0.420886	0.673838	0.942089	NA
ENSG00000136718	IMP4	3077.35	-0.0466267	0.10655	-0.437606	0.661672	0.942089	IMP U3 small nucleolar ribonucleoprotein 4
ENSG00000228236	TXNP5	0.306229	-1.58479	4.03756	-0.392512	0.69468	0.942089	NA
ENSG00000168288	MMADHC	4509.78	-0.0434778	0.106612	-0.407813	0.683411	0.942089	metabolism of cobalamin associated D
ENSG00000196504	PRPF40A	4393.27	0.0409201	0.0961863	0.425425	0.670527	0.942089	pre-mRNA processing factor 40 homolog A
ENSG00000163331	DAPL1	1.44353	-1.10397	2.6898	-0.410429	0.681491	0.942089	death associated protein like 1
ENSG00000236841	AC007750.5	3.34783	0.682806	1.55329	0.439586	0.660237	0.942089	uncharacterized LOC101929532
ENSG00000264047	RN7SL455P	0.339168	1.76403	4.03889	0.436761	0.662285	0.942089	RNA, 7SL, cytoplasmic 455, pseudogene
ENSG00000227617	CERS6-AS1	0.693081	1.35508	3.36505	0.402691	0.687175	0.942089	CERS6 antisense RNA 1
ENSG00000204335	SP5	0.318356	-1.58841	4.03838	-0.393328	0.694078	0.942089	Sp5 transcription factor
ENSG00000232555	AC104088.1	0.336507	1.76725	4.0397	0.437469	0.661771	0.942089	NA
ENSG00000228016	RAPGEF4-AS1	0.683614	1.3471	3.37951	0.398607	0.690183	0.942089	RAPGEF4 antisense RNA 1
ENSG00000213148	AC073465.1	2.72416	-0.732636	1.65912	-0.441581	0.658792	0.942089	NA
ENSG00000270460	RP11-796E10.1	2.83515	0.612413	1.54564	0.396219	0.691944	0.942089	NA
ENSG00000235414	AC016737.1	0.318356	-1.58841	4.03838	-0.393328	0.694078	0.942089	ribosomal protein SA pseudogene 24
ENSG00000170166	HOXD4	0.936669	1.23079	2.76854	0.444562	0.656636	0.942089	homeobox D4
ENSG00000270277	RP11-65L3.2	0.345399	1.75715	4.0373	0.435228	0.663397	0.942089	NA
ENSG00000163510	CWC22	1223.9	-0.0510606	0.119869	-0.425972	0.670128	0.942089	CWC22 spliceosome associated protein homolog
ENSG00000225258	AC009478.1	0.631769	-1.42752	3.49774	-0.408126	0.683181	0.942089	NA
ENSG00000226747	AC007966.1	3.1558	-0.695909	1.56654	-0.444233	0.656874	0.942089	FSIP2 antisense RNA 2
ENSG00000226124	FTCDNL1	0.340497	-1.59467	4.03996	-0.394724	0.693047	0.942089	formiminotransferase cyclodeaminase N-terminal like
ENSG00000138356	AOX1	2747.66	0.042158	0.103713	0.406487	0.684385	0.942089	aldehyde oxidase 1
ENSG00000252759	Y_RNA	0.812816	-1.26559	2.92594	-0.432541	0.665348	0.942089	NA
ENSG00000242696	RN7SL40P	0.339168	1.76403	4.03889	0.436761	0.662285	0.942089	RNA, 7SL, cytoplasmic 40, pseudogene
ENSG00000163596	ICA1L	96.0714	-0.112263	0.280086	-0.400815	0.688557	0.942089	islet cell autoantigen 1 like
ENSG00000114933	INO80D	961.096	-0.0589387	0.132688	-0.44419	0.656905	0.942089	INO80 complex subunit D
ENSG00000244567	AC096772.6	44.4957	-0.173407	0.405915	-0.4272	0.669233	0.942089	NA
ENSG00000231908	IDH1-AS1	8.38072	0.383597	0.95879	0.400084	0.689094	0.942089	IDH1 antisense RNA 1
ENSG00000237194	SNAI1P1	1.00009	-1.31437	2.94961	-0.44561	0.655879	0.942089	NA
ENSG00000227769	AC072062.3	0.680618	1.3709	3.39285	0.404055	0.686173	0.942089	NA
ENSG00000234938	AC012668.1	0.339168	1.76403	4.03889	0.436761	0.662285	0.942089	NA
ENSG00000118242	MREG	68.9803	-0.134267	0.329401	-0.407608	0.683561	0.942089	melanoregulin
ENSG00000074582	BCS1L	1032.7	0.0529393	0.127394	0.415556	0.677735	0.942089	BCS1 homolog, ubiquinol-cytochrome c reductase complex chaperone
ENSG00000163521	GLB1L	309.182	-0.0746462	0.181525	-0.411217	0.680913	0.942089	galactosidase beta 1 like
ENSG00000234193	AC097461.4	2.39509	-0.707618	1.66227	-0.425693	0.670331	0.942089	NA
ENSG00000135919	SERPINE2	2678.41	0.0518079	0.115887	0.447055	0.654835	0.942089	serpin family E member 2
ENSG00000223198	RNU2-22P	0.992125	-1.04064	2.53666	-0.41024	0.68163	0.942089	RNA, U2 small nuclear 22, pseudogene
ENSG00000171596	NMUR1	3.68839	0.536496	1.34051	0.400218	0.688996	0.942089	neuromedin U receptor 1
ENSG00000182177	ASB18	0.984773	-1.13415	2.89481	-0.391789	0.695214	0.942089	ankyrin repeat and SOCS box containing 18
ENSG00000270540	RP11-785G17.1	0.318356	-1.58841	4.03838	-0.393328	0.694078	0.942089	NA
ENSG00000231546	RPL3P5	0.345399	1.75715	4.0373	0.435228	0.663397	0.942089	NA
ENSG00000125826	RBCK1	1844.53	-0.0484181	0.112483	-0.430448	0.66687	0.942089	RANBP2-type and C3HC4-type zinc finger containing 1
ENSG00000125780	TGM3	3.10844	-0.575866	1.46354	-0.393476	0.693968	0.942089	transglutaminase 3
ENSG00000271798	SNORA51	1.81063	-0.911164	2.15406	-0.422997	0.672297	0.942089	small nucleolar RNA, H/ACA box 51
ENSG00000226632	UBE2V1P1	1.25805	1.05419	2.62463	0.401654	0.687939	0.942089	NA
ENSG00000212536	RNA5SP474	0.318356	-1.58841	4.03838	-0.393328	0.694078	0.942089	RNA, 5S ribosomal pseudogene 474
ENSG00000125869	LAMP5	3.52867	0.596497	1.39729	0.426894	0.669456	0.942089	lysosomal associated membrane protein family member 5
ENSG00000224961	RP1-278O22.1	0.306229	-1.58479	4.03756	-0.392512	0.69468	0.942089	NA
ENSG00000235698	PA2G4P2	0.306229	-1.58479	4.03756	-0.392512	0.69468	0.942089	NA
ENSG00000172264	MACROD2	30.3629	-0.219118	0.493731	-0.443801	0.657187	0.942089	mono-ADP ribosylhydrolase 2
ENSG00000225419	RPL21P3	3.01562	0.678863	1.58767	0.427585	0.668953	0.942089	ribosomal protein L21 pseudogene 3
ENSG00000179935	LINC00652	10.4196	0.314881	0.800317	0.393446	0.69399	0.942089	long intergenic non-protein coding RNA 652
ENSG00000225170	RP5-828K20.1	1.16728	1.11107	2.57412	0.431631	0.66601	0.942089	NA
ENSG00000238129	RP3-410C9.2	20.5023	-0.279066	0.613073	-0.455193	0.648971	0.942089	NA
ENSG00000231934	RP4-610C12.1	1.50216	-1.04414	2.32376	-0.44933	0.653194	0.942089	NA
ENSG00000180483	DEFB119	1.51891	1.10015	2.44982	0.449072	0.65338	0.942089	defensin beta 119
ENSG00000199497	RNU1-94P	0.345399	1.75715	4.0373	0.435228	0.663397	0.942089	RNA, U1 small nuclear 94, pseudogene
ENSG00000265736	AL049539.1	0.340497	-1.59467	4.03996	-0.394724	0.693047	0.942089	NA
ENSG00000125999	BPIFB1	2.3101	0.89237	2.07959	0.429109	0.667844	0.942089	BPI fold containing family B member 1
ENSG00000101425	BPI	1.46026	-1.01304	2.34421	-0.432147	0.665634	0.942089	bactericidal permeability increasing protein
ENSG00000200354	SNORA71D	0.336507	1.76725	4.0397	0.437469	0.661771	0.942089	small nucleolar RNA, H/ACA box 71D
ENSG00000242748	RPL23AP81	3.56182	-0.60315	1.36297	-0.442527	0.658108	0.942089	ribosomal protein L23a pseudogene 81
ENSG00000235088	RP4-620E11.4	0.340497	-1.59467	4.03996	-0.394724	0.693047	0.942089	NA
ENSG00000196090	PTPRT	2.08773	-0.840108	2.08462	-0.403002	0.686947	0.942089	protein tyrosine phosphatase receptor type T
ENSG00000226038	PPIAP21	20.2427	-0.275344	0.631359	-0.436114	0.662754	0.942089	NA
ENSG00000101049	SGK2	8.75651	0.382237	0.913307	0.418519	0.675567	0.942089	serum/glucocorticoid regulated kinase 2
ENSG00000215467	RPL27AP	0.306229	-1.58479	4.03756	-0.392512	0.69468	0.942089	NA
ENSG00000226812	RP5-881L22.5	9.24624	-0.467708	1.08382	-0.431537	0.666078	0.942089	NA
ENSG00000269605	Z97053.1	0.345399	1.75715	4.0373	0.435228	0.663397	0.942089	NA
ENSG00000124159	MATN4	13.3888	-0.319875	0.748334	-0.427449	0.669052	0.942089	matrilin 4
ENSG00000101470	TNNC2	4.46177	-0.489932	1.2265	-0.399455	0.689558	0.942089	troponin C2, fast skeletal type
ENSG00000234075	RPL35AP	0.336507	1.76725	4.0397	0.437469	0.661771	0.942089	ribosomal protein L35a pseudogene
ENSG00000237423	RP11-347D21.3	4.11631	0.585237	1.32319	0.442291	0.658279	0.942089	NA
ENSG00000232043	RP4-530I15.9	12.1806	0.303134	0.763167	0.397205	0.691217	0.942089	NA
ENSG00000259723	RP5-823G15.5	7.16755	0.419226	0.98928	0.423769	0.671734	0.942089	NA
ENSG00000176659	C20orf197	19.6661	-0.262303	0.609726	-0.430198	0.667052	0.942089	chromosome 20 putative open reading frame 197
ENSG00000101180	HRH3	1.23459	-1.08056	2.6652	-0.405434	0.685159	0.942089	histamine receptor H3
ENSG00000101190	TCFL5	472.225	0.0674892	0.159502	0.423124	0.672205	0.942089	transcription factor like 5
ENSG00000125534	PPDPF	1856.55	0.0607355	0.136665	0.444412	0.656745	0.942089	pancreatic progenitor cell differentiation and proliferation factor
ENSG00000101213	PTK6	18.7267	-0.273702	0.608578	-0.44974	0.652898	0.942089	protein tyrosine kinase 6
ENSG00000264462	MIR3648	7.81869	-0.401216	0.967047	-0.414888	0.678224	0.942089	microRNA 3648-2
ENSG00000239107	CR392039.1	0.340497	-1.59467	4.03996	-0.394724	0.693047	0.942089	NA
ENSG00000228159	AP001465.5	0.318356	-1.58841	4.03838	-0.393328	0.694078	0.942089	long intergenic non-protein coding RNA 1674
ENSG00000228314	CYP4F29P	3.09897	-0.579673	1.46436	-0.395855	0.692212	0.942089	cytochrome P450 family 4 subfamily F member 29, pseudogene
ENSG00000225502	GAPDHP16	0.306229	-1.58479	4.03756	-0.392512	0.69468	0.942089	glyceraldehyde-3-phosphate dehydrogenase pseudogene 16
ENSG00000226406	RBMX2P1	0.345399	1.75715	4.0373	0.435228	0.663397	0.942089	RBMX2 pseudogene 1
ENSG00000154642	C21orf91	470.701	0.0692155	0.152275	0.454542	0.649439	0.942089	chromosome 21 open reading frame 91
ENSG00000231355	AP000302.58	0.318356	-1.58841	4.03838	-0.393328	0.694078	0.942089	NA
ENSG00000230212	AP000688.14	0.805967	-1.30655	3.14458	-0.415491	0.677783	0.942089	uncharacterized LOC100133286
ENSG00000267976	AP000695.1	1.42544	-0.919086	2.21431	-0.415066	0.678094	0.942089	NA
ENSG00000236545	AP001619.3	0.345399	1.75715	4.0373	0.435228	0.663397	0.942089	NA
ENSG00000216197	AP001623.1	3.9138	-0.620788	1.50554	-0.412335	0.680094	0.942089	NA
ENSG00000225731	AP001627.1	0.339168	1.76403	4.03889	0.436761	0.662285	0.942089	NA
ENSG00000160216	AGPAT3	2.51645	0.764077	1.87381	0.407766	0.683446	0.942089	1-acylglycerol-3-phosphate O-acyltransferase 3
ENSG00000160224	AIRE	0.318356	-1.58841	4.03838	-0.393328	0.694078	0.942089	autoimmune regulator
ENSG00000228235	AP001476.4	0.340497	-1.59467	4.03996	-0.394724	0.693047	0.942089	NA
ENSG00000228137	AP001469.7	17.3593	0.263502	0.656676	0.401266	0.688224	0.942089	NA
ENSG00000160305	DIP2A	883.07	-0.0481734	0.122971	-0.391747	0.695245	0.942089	disco interacting protein 2 homolog A
ENSG00000230471	LA16c-2F2.8	0.847084	-1.38272	3.13558	-0.440978	0.659229	0.942089	NA
ENSG00000230643	LA16c-60G3.5	1.3921	1.00661	2.43351	0.413647	0.679133	0.942089	NA
ENSG00000093072	CECR1	1.8019	0.802309	1.87633	0.427594	0.668946	0.942089	adenosine deaminase 2
ENSG00000269774	AC005399.1	1.35476	-1.02158	2.36475	-0.432005	0.665737	0.942089	NA
ENSG00000070371	CLTCL1	964.056	0.0537471	0.121506	0.442342	0.658242	0.942089	clathrin heavy chain like 1
ENSG00000188280	FAM230A	18.6166	-0.258325	0.628838	-0.410797	0.681221	0.942089	NA
ENSG00000215493	XXbac-B562F10.11	24.3025	-0.246141	0.544444	-0.452097	0.651199	0.942089	NA
ENSG00000269103	AC002472.1	2.12991	0.826368	2.01143	0.410837	0.681192	0.942089	NA
ENSG00000226872	AC002472.11	0.681947	-1.48934	3.40064	-0.437958	0.661417	0.942089	NA
ENSG00000211644	IGLV1-51	12.6295	-0.306907	0.74466	-0.412144	0.680234	0.942089	immunoglobulin lambda variable 1-51
ENSG00000225282	AP000350.6	6.02853	-0.47683	1.14429	-0.416704	0.676895	0.942089	NA
ENSG00000232014	MTND1P13	0.340497	-1.59467	4.03996	-0.394724	0.693047	0.942089	NA
ENSG00000235689	AP000351.13	0.340497	-1.59467	4.03996	-0.394724	0.693047	0.942089	NA
ENSG00000225098	BCRP1	0.306229	-1.58479	4.03756	-0.392512	0.69468	0.942089	NA
ENSG00000138867	GUCD1	6165.32	-0.0403626	0.0996267	-0.405138	0.685376	0.942089	guanylyl cyclase domain containing 1
ENSG00000206028	CTA-373H7.7	1.98578	-0.769432	1.88813	-0.407511	0.683633	0.942089	NA
ENSG00000100078	PLA2G3	0.818474	-1.29209	3.17023	-0.407569	0.68359	0.942089	phospholipase A2 group III
ENSG00000214093	RP11-247I13.3	2.00016	-0.715903	1.81463	-0.394517	0.693199	0.942089	ribosomal protein S18 pseudogene 14
ENSG00000224050	RP1-90G24.6	13.0083	-0.29911	0.754139	-0.396625	0.691644	0.942089	NA
ENSG00000266320	MIR3909	1.17106	1.05531	2.54884	0.414035	0.678848	0.942089	microRNA 3909
ENSG00000187045	TMPRSS6	38.0368	-0.183252	0.444619	-0.412156	0.680225	0.942089	transmembrane serine protease 6
ENSG00000272720	CTA-228A9.3	48.7691	0.169456	0.393262	0.430898	0.666543	0.942089	NA
ENSG00000229955	RP1-5O6.4	1.82782	-0.798503	2.00991	-0.397283	0.691159	0.942089	NA
ENSG00000273076	RP3-508I15.22	2.39065	-0.748967	1.9152	-0.391064	0.69575	0.942089	NA
ENSG00000100359	SGSM3	2294.33	0.0431398	0.108218	0.398636	0.690161	0.942089	small G protein signaling modulator 3
ENSG00000172912	COX6B1P3	0.340497	-1.59467	4.03996	-0.394724	0.693047	0.942089	NA
ENSG00000199865	RNU6-495P	0.336507	1.76725	4.0397	0.437469	0.661771	0.942089	RNA, U6 small nuclear 495, pseudogene
ENSG00000200332	Y_RNA	0.336507	1.76725	4.0397	0.437469	0.661771	0.942089	NA
ENSG00000232710	RP4-669P10.16	4.51048	0.545733	1.20911	0.451352	0.651736	0.942089	NA
ENSG00000233903	Z83851.4	63.0793	0.146417	0.339541	0.431219	0.666309	0.942089	NA
ENSG00000077935	SMC1B	1.37664	-1.13032	2.55757	-0.441953	0.658523	0.942089	structural maintenance of chromosomes 1B
ENSG00000235978	AC018816.3	106.688	0.125758	0.277992	0.45238	0.650995	0.942089	NA
ENSG00000231401	AC023481.1	0.665829	1.37068	3.4205	0.400726	0.688622	0.942089	NA
ENSG00000182533	CAV3	3.0525	0.672302	1.59117	0.422519	0.672646	0.942089	caveolin 3
ENSG00000272483	RP11-169K17.3	1.29801	1.13545	2.80467	0.404842	0.685594	0.942089	NA
ENSG00000225026	AC091492.2	0.622303	-1.39971	3.51857	-0.397807	0.690773	0.942089	NA
ENSG00000177463	NR2C2	1037.38	0.0520506	0.125147	0.415917	0.677471	0.942089	nuclear receptor subfamily 2 group C member 2
ENSG00000224728	AC090945.1	17.2272	0.247103	0.631597	0.391235	0.695624	0.942089	NA
ENSG00000270739	RP11-608O8.2	0.318356	-1.58841	4.03838	-0.393328	0.694078	0.942089	NA
ENSG00000272498	RP11-415F23.3	17.9459	0.259542	0.620067	0.41857	0.67553	0.942089	NA
ENSG00000201545	RNU4-85P	0.340497	-1.59467	4.03996	-0.394724	0.693047	0.942089	RNA, U4 small nuclear 85, pseudogene
ENSG00000224822	THRB-IT1	2.11113	0.801887	1.83339	0.437378	0.661837	0.942089	NA
ENSG00000234737	KRT18P15	5.53074	-0.473397	1.0944	-0.432564	0.665332	0.942089	keratin 18 pseudogene 15
ENSG00000227337	AC139452.2	1.81346	0.840583	1.86495	0.450726	0.652187	0.942089	ribosomal protein L23a pseudogene 43
ENSG00000183813	CCR4	2.43688	-0.790493	1.77097	-0.446361	0.655336	0.942089	C-C motif chemokine receptor 4
ENSG00000153558	FBXL2	395.414	0.0640644	0.16284	0.393419	0.69401	0.942089	F-box and leucine rich repeat protein 2
ENSG00000234073	AC011816.1	0.755454	-1.30402	3.22629	-0.404187	0.686076	0.942089	chromobox protein homolog 3 pseudogene
ENSG00000222872	RNU4-78P	0.683614	1.3471	3.37951	0.398607	0.690183	0.942089	RNA, U4 small nuclear 78, pseudogene
ENSG00000234617	SNRK-AS1	4.25185	-0.636692	1.46856	-0.433549	0.664616	0.942089	NA
ENSG00000268324	LUZPP1	13.1534	0.325768	0.719636	0.452685	0.650776	0.942089	LRRC2 antisense RNA 1
ENSG00000271973	RP11-572O6.1	4.97756	-0.528933	1.32657	-0.398722	0.690098	0.942089	NA
ENSG00000224424	PRKAR2A-AS1	30.1198	0.201425	0.485575	0.414817	0.678276	0.942089	PRKAR2A antisense RNA 1
ENSG00000226913	BSN-AS2	4.67413	-0.606628	1.38511	-0.437964	0.661412	0.942089	BSN divergent transcript
ENSG00000201595	RNA5SP132	0.340497	-1.59467	4.03996	-0.394724	0.693047	0.942089	RNA, 5S ribosomal pseudogene 132
ENSG00000212452	SNORD69	6.41685	0.404661	1.02737	0.39388	0.69367	0.942089	small nucleolar RNA, C/D box 69
ENSG00000271137	RP5-966M1.4	0.339168	1.76403	4.03889	0.436761	0.662285	0.942089	NA
ENSG00000272573	MUSTN1	1.61562	-1.02619	2.37744	-0.431637	0.666005	0.942089	musculoskeletal, embryonic nuclear protein 1
ENSG00000144724	PTPRG	2663.38	0.0569458	0.141577	0.402224	0.687519	0.942089	protein tyrosine phosphatase receptor type G
ENSG00000271034	RP11-963H1.1	0.306229	-1.58479	4.03756	-0.392512	0.69468	0.942089	RNA binding region (RNP1, RRM) containing 3 pseudogene 1
ENSG00000255423	EBLN2	63.1686	0.155883	0.348506	0.447288	0.654667	0.942089	endogenous Bornavirus like nucleoprotein 2
ENSG00000178750	STX19	1.84627	-0.842809	2.09281	-0.402715	0.687158	0.942089	syntaxin 19
ENSG00000271856	RP11-861A13.4	0.345399	1.75715	4.0373	0.435228	0.663397	0.942089	long intergenic non-protein coding RNA 1215
ENSG00000244196	PPIAP15	0.658813	1.56619	3.44479	0.454656	0.649357	0.942089	NA
ENSG00000243081	RP11-231E6.1	0.977954	-1.09023	2.735	-0.398623	0.690171	0.942089	NA
ENSG00000163606	CD200R1	0.318356	-1.58841	4.03838	-0.393328	0.694078	0.942089	CD200 receptor 1
ENSG00000241889	RP11-435F17.3	22.9991	-0.237228	0.560001	-0.42362	0.671843	0.942089	NA
ENSG00000198406	BZW1P2	1.33146	1.00463	2.46648	0.407311	0.68378	0.942089	NA
ENSG00000246022	ALDH1L1-AS2	0.644443	-1.40573	3.47454	-0.404581	0.685785	0.942089	ALDH1L1 antisense RNA 2
ENSG00000242049	DNAJB8-AS1	0.340497	-1.59467	4.03996	-0.394724	0.693047	0.942089	DNAJB8 antisense RNA 1
ENSG00000242551	POU5F1P6	1.04608	1.10725	2.82981	0.391282	0.695589	0.942089	POU class 5 homeobox 1 pseudogene 6
ENSG00000231305	RP11-723O4.2	8.90412	0.401848	0.901343	0.445832	0.655718	0.942089	NA
ENSG00000250796	RP11-723O4.3	1.76556	-0.973465	2.30334	-0.422633	0.672563	0.942089	NA
ENSG00000270492	RP13-685P2.8	0.761686	-1.38608	3.24137	-0.427622	0.668926	0.942089	NA
ENSG00000251287	ALG1L2	8.26554	0.395895	0.926934	0.427102	0.669305	0.942089	ALG1 chitobiosyldiphosphodolichol beta-mannosyltransferase like 2
ENSG00000248530	RP11-517B11.2	1.98706	-0.768608	1.93803	-0.396592	0.691668	0.942089	BCL2 like 12 pseudogene 1
ENSG00000241438	TDGF1P6	0.340497	-1.59467	4.03996	-0.394724	0.693047	0.942089	NA
ENSG00000114113	RBP2	0.755454	-1.30402	3.22629	-0.404187	0.686076	0.942089	retinol binding protein 2
ENSG00000178631	ACTG1P1	1.84773	0.830773	1.85475	0.447916	0.654214	0.942089	NA
ENSG00000214280	RP11-553K23.2	0.336507	1.76725	4.0397	0.437469	0.661771	0.942089	NA
ENSG00000244327	RP11-383G6.3	0.340497	-1.59467	4.03996	-0.394724	0.693047	0.942089	NA
ENSG00000181804	SLC9A9	65.0026	0.148857	0.363963	0.408989	0.682547	0.942089	solute carrier family 9 member A9
ENSG00000152977	ZIC1	0.339168	1.76403	4.03889	0.436761	0.662285	0.942089	Zic family member 1
ENSG00000153002	CPB1	0.622303	-1.39971	3.51857	-0.397807	0.690773	0.942089	carboxypeptidase B1
ENSG00000241627	UBQLN4P1	1.00425	-1.04349	2.52689	-0.412955	0.67964	0.942089	NA
ENSG00000241985	WWTR1-IT1	0.340497	-1.59467	4.03996	-0.394724	0.693047	0.942089	NA
ENSG00000182000	RP11-651P23.2	0.318356	-1.58841	4.03838	-0.393328	0.694078	0.942089	NA
ENSG00000241947	HNRNPA1P24	0.340497	-1.59467	4.03996	-0.394724	0.693047	0.942089	NA
ENSG00000163645	FAM194A	3.02233	0.646617	1.62311	0.398383	0.690348	0.942089	glutamate rich 6
ENSG00000241220	RP11-292E2.1	0.339168	1.76403	4.03889	0.436761	0.662285	0.942089	NA
ENSG00000174953	DHX36	1642	-0.0455487	0.110528	-0.4121	0.680266	0.942089	DEAH-box helicase 36
ENSG00000240489	SETP14	4.34761	0.508719	1.23903	0.410579	0.681381	0.942089	NA
ENSG00000272990	RP11-305K5.1	7.34565	-0.434788	0.965351	-0.450393	0.652427	0.942089	NA
ENSG00000244515	KRT18P34	2.81277	0.611702	1.49224	0.409922	0.681863	0.942089	keratin 18 pseudogene 34
ENSG00000238741	SCARNA7	0.306229	-1.58479	4.03756	-0.392512	0.69468	0.942089	small Cajal body-specific RNA 7
ENSG00000244128	RP11-85M11.2	17.6373	0.31377	0.704607	0.445313	0.656094	0.942089	NA
ENSG00000177694	NAALADL2	13.7064	0.326561	0.735026	0.444284	0.656837	0.942089	N-acetylated alpha-linked acidic dipeptidase like 2
ENSG00000203645	LINC00501	1.54283	0.894575	2.14048	0.417933	0.675996	0.942089	long intergenic non-protein coding RNA 501
ENSG00000197584	KCNMB2	0.966988	-1.15023	2.92557	-0.393163	0.694199	0.942089	potassium calcium-activated channel subfamily M regulatory beta subunit 2
ENSG00000230215	EIF2B5-AS1	1.814	-0.852948	1.93814	-0.440085	0.659875	0.942089	long intergenic non-protein coding RNA 1840
ENSG00000228804	RP11-211G3.3	0.658813	1.56619	3.44479	0.454656	0.649357	0.942089	hCG1645011-like
ENSG00000213132	AC022498.1	0.803139	-1.31802	3.19176	-0.412946	0.679646	0.942089	NA
ENSG00000265045	RN7SL486P	0.340497	-1.59467	4.03996	-0.394724	0.693047	0.942089	NA
ENSG00000223117	RN7SKP296	1.61948	1.03205	2.40473	0.429177	0.667794	0.942089	NA
ENSG00000228271	RP11-513G11.2	0.318356	-1.58841	4.03838	-0.393328	0.694078	0.942089	long intergenic non-protein coding RNA 2048
ENSG00000178772	CPN2	0.799735	-1.34894	3.17962	-0.424246	0.671387	0.942089	carboxypeptidase N subunit 2
ENSG00000223783	AC124944.5	0.306229	-1.58479	4.03756	-0.392512	0.69468	0.942089	NA
ENSG00000228413	AC024937.2	1.35929	-1.10553	2.55373	-0.432908	0.665082	0.942089	NA
ENSG00000237418	AC069257.6	1.44812	0.982208	2.50566	0.391995	0.695062	0.942089	NA
ENSG00000273013	CTD-2002J20.1	0.318356	-1.58841	4.03838	-0.393328	0.694078	0.942089	NA
ENSG00000237167	AC128709.2	0.306229	-1.58479	4.03756	-0.392512	0.69468	0.942089	NA
ENSG00000234742	AC144530.1	27.181	0.211311	0.51149	0.413129	0.679512	0.942089	ribosomal protein L17 pseudogene 18
ENSG00000226435	ANKRD18DP	0.336507	1.76725	4.0397	0.437469	0.661771	0.942089	ankyrin repeat domain 18D, pseudogene
ENSG00000272588	RP11-440L14.4	0.345399	1.75715	4.0373	0.435228	0.663397	0.942089	NA
ENSG00000233799	AC139887.4	2.49786	0.78345	1.78099	0.439894	0.660014	0.942089	NA
ENSG00000159674	SPON2	39.6472	-0.173623	0.423152	-0.410309	0.681579	0.942089	spondin 2
ENSG00000250986	AC141928.1	14.1785	-0.312248	0.692296	-0.451033	0.651966	0.942089	NA
ENSG00000163993	S100P	1.60005	-0.886414	2.26463	-0.391416	0.69549	0.942089	S100 calcium binding protein P
ENSG00000249767	ENPP7P10	3.8628	-0.585925	1.4161	-0.413759	0.679051	0.942089	ectonucleotide pyrophosphatase/phosphodiesterase 7 pseudogene 10
ENSG00000250268	ALG1L14P	1.85978	0.960134	2.25926	0.424977	0.670853	0.942089	NA
ENSG00000250723	RP11-79E3.2	0.666038	-1.43628	3.43207	-0.418489	0.67559	0.942089	NA
ENSG00000247193	RP11-431M7.3	0.336507	1.76725	4.0397	0.437469	0.661771	0.942089	uncharacterized LOC439933
ENSG00000251588	RP11-698E18.1	0.339168	1.76403	4.03889	0.436761	0.662285	0.942089	NA
ENSG00000207944	MIR574	0.340497	-1.59467	4.03996	-0.394724	0.693047	0.942089	microRNA 574
ENSG00000179299	NSUN7	307.725	0.0771899	0.177127	0.435788	0.662991	0.942089	NOP2/Sun RNA methyltransferase family member 7
ENSG00000250863	RP11-663P9.1	0.644443	-1.40573	3.47454	-0.404581	0.685785	0.942089	uncharacterized LOC105374438
ENSG00000248256	OCIAD1-AS1	2.11113	0.801887	1.83339	0.437378	0.661837	0.942089	OCIAD1 antisense RNA 1
ENSG00000268736	RP11-1281K21.6	0.830601	-1.23437	2.89892	-0.425804	0.67025	0.942089	MT-CO3 pseudogene 39
ENSG00000250302	RP11-752D24.3	0.805967	-1.30655	3.14458	-0.415491	0.677783	0.942089	long intergenic non-protein coding RNA 1618
ENSG00000272650	RP11-571I18.4	0.336507	1.76725	4.0397	0.437469	0.661771	0.942089	NA
ENSG00000273257	RP11-177J6.1	0.318356	-1.58841	4.03838	-0.393328	0.694078	0.942089	NA
ENSG00000251823	RNA5SP162	0.306229	-1.58479	4.03756	-0.392512	0.69468	0.942089	NA
ENSG00000196620	UGT2B15	0.339168	1.76403	4.03889	0.436761	0.662285	0.942089	UDP glucuronosyltransferase family 2 member B15
ENSG00000156096	UGT2B4	0.306229	-1.58479	4.03756	-0.392512	0.69468	0.942089	UDP glucuronosyltransferase family 2 member B4
ENSG00000132464	ENAM	9.32242	-0.435394	0.980463	-0.44407	0.656992	0.942089	enamelin
ENSG00000132465	IGJ	0.340497	-1.59467	4.03996	-0.394724	0.693047	0.942089	joining chain of multimeric IgA and IgM
ENSG00000174808	BTC	7.16192	-0.453726	1.06258	-0.427006	0.669375	0.942089	betacellulin
ENSG00000138767	CNOT6L	484.773	-0.0676643	0.156348	-0.432781	0.665174	0.942089	CCR4-NOT transcription complex subunit 6 like
ENSG00000138675	FGF5	149.826	-0.126684	0.289798	-0.437145	0.662006	0.942089	fibroblast growth factor 5
ENSG00000248113	RP11-791G16.4	0.306229	-1.58479	4.03756	-0.392512	0.69468	0.942089	NA
ENSG00000231782	LINC00575	0.318356	-1.58841	4.03838	-0.393328	0.694078	0.942089	long intergenic non-protein coding RNA 575
ENSG00000109339	MAPK10	11.185	0.384668	0.861452	0.446534	0.655211	0.942089	mitogen-activated protein kinase 10
ENSG00000170509	HSD17B13	6.78757	-0.401537	0.99678	-0.402834	0.68707	0.942089	hydroxysteroid 17-beta dehydrogenase 13
ENSG00000152591	DSPP	0.842896	-1.3458	3.11416	-0.432157	0.665628	0.942089	dentin sialophosphoprotein
ENSG00000260641	RP11-1299A16.3	54.4468	0.155699	0.364565	0.427083	0.669319	0.942089	NA
ENSG00000227118	BTF3P13	0.658813	1.56619	3.44479	0.454656	0.649357	0.942089	NA
ENSG00000070190	DAPP1	14.3634	-0.281431	0.716231	-0.392933	0.694369	0.942089	dual adaptor of phosphotyrosine and 3-phosphoinositides 1
ENSG00000250103	RP11-380D23.2	0.661474	1.56155	3.4381	0.45419	0.649692	0.942089	PITX2 adjacent non-coding RNA
ENSG00000222306	Y_RNA	0.306229	-1.58479	4.03756	-0.392512	0.69468	0.942089	NA
ENSG00000174720	LARP7	1556.1	0.0496496	0.110443	0.44955	0.653035	0.942089	La ribonucleoprotein 7, transcriptional regulator
ENSG00000249356	RP11-21I10.2	1.29307	-1.01394	2.28811	-0.443136	0.657667	0.942089	NA
ENSG00000253825	RP11-96A1.5	0.681947	-1.48934	3.40064	-0.437958	0.661417	0.942089	NA
ENSG00000251609	SETP12	1.09915	1.09296	2.77615	0.393695	0.693806	0.942089	NA
ENSG00000273007	RP11-170N16.3	14.8559	-0.292501	0.728601	-0.401455	0.688085	0.942089	NA
ENSG00000164056	SPRY1	1.25519	-1.05733	2.42458	-0.436088	0.662773	0.942089	sprouty RTK signaling antagonist 1
ENSG00000261083	RP11-93I21.3	1.49489	0.980678	2.45706	0.399126	0.6898	0.942089	long intergenic non-protein coding RNA 2516
ENSG00000273077	RP11-130C6.1	1.46142	1.00292	2.49687	0.40167	0.687927	0.942089	NA
ENSG00000252014	SNORA70	0.336507	1.76725	4.0397	0.437469	0.661771	0.942089	NA
ENSG00000251555	RP11-745L13.2	0.985893	-1.10835	2.5687	-0.431482	0.666118	0.942089	NA
ENSG00000249463	RP11-1E22.1	0.681947	-1.48934	3.40064	-0.437958	0.661417	0.942089	NA
ENSG00000179967	PPP1R14BP3	6.12412	0.437255	1.1009	0.397178	0.691236	0.942089	NA
ENSG00000109445	ZNF330	914.51	0.0516146	0.128768	0.400835	0.688542	0.942089	zinc finger protein 330
ENSG00000249012	RP11-731D1.1	1.51935	-0.86633	2.16939	-0.399342	0.689641	0.942089	NA
ENSG00000245954	RP11-18H21.1	3.04088	0.657065	1.5068	0.436066	0.662789	0.942089	long intergenic non-protein coding RNA 2273
ENSG00000171557	FGG	0.336507	1.76725	4.0397	0.437469	0.661771	0.942089	fibrinogen gamma chain
ENSG00000250180	RP11-138A23.2	0.340497	-1.59467	4.03996	-0.394724	0.693047	0.942089	NA
ENSG00000177803	RP11-606P2.1	0.306229	-1.58479	4.03756	-0.392512	0.69468	0.942089	NA
ENSG00000248771	RP11-294O2.2	0.306229	-1.58479	4.03756	-0.392512	0.69468	0.942089	small integral membrane protein 31
ENSG00000229894	GK3P	0.306229	-1.58479	4.03756	-0.392512	0.69468	0.942089	glycerol kinase 3 pseudogene
ENSG00000201818	RNY4P17	0.318356	-1.58841	4.03838	-0.393328	0.694078	0.942089	RNY4 pseudogene 17
ENSG00000164122	ASB5	5.14044	0.53645	1.2775	0.419922	0.674542	0.942089	ankyrin repeat and SOCS box containing 5
ENSG00000272646	RP11-188P17.2	1.81383	-0.759826	1.84718	-0.411344	0.68082	0.942089	NA
ENSG00000249747	RP11-308K2.1	0.340497	-1.59467	4.03996	-0.394724	0.693047	0.942089	NA
ENSG00000249430	CTD-2231H16.1	46.392	0.179704	0.432514	0.415487	0.677785	0.942089	NA
ENSG00000199540	Y_RNA	0.755454	-1.30402	3.22629	-0.404187	0.686076	0.942089	NA
ENSG00000250848	CTD-2083E4.5	2.56448	-0.712135	1.72377	-0.413127	0.679514	0.942089	NA
ENSG00000249650	RP11-310P5.1	1.29307	-1.01394	2.28811	-0.443136	0.657667	0.942089	NA
ENSG00000206077	ZDHHC11B	120.908	-0.107801	0.259502	-0.415414	0.677839	0.942089	zinc finger DHHC-type containing 11B
ENSG00000247872	SPCS2P3	1.72407	-1.00579	2.32079	-0.433384	0.664736	0.942089	NA
ENSG00000248949	RP11-661C8.2	2.72278	0.664474	1.57866	0.420909	0.673821	0.942089	NA
ENSG00000145506	NKD2	9.00999	-0.4147	0.987868	-0.419793	0.674637	0.942089	NKD inhibitor of WNT signaling pathway 2
ENSG00000251532	CTD-2245E15.3	1.16653	-1.15983	2.78894	-0.415869	0.677506	0.942089	NA
ENSG00000185986	SDHAP3	66.3269	-0.14555	0.335009	-0.434466	0.66395	0.942089	NA
ENSG00000260066	CTD-2587M23.1	9.07668	-0.399455	0.904671	-0.441548	0.658817	0.942089	NA
ENSG00000248994	RP11-259O2.1	0.842896	-1.3458	3.11416	-0.432157	0.665628	0.942089	uncharacterized LOC105374618
ENSG00000260763	RP11-445O3.3	2.50544	0.776018	1.89561	0.409375	0.682264	0.942089	NA
ENSG00000215231	LINC01020	0.336507	1.76725	4.0397	0.437469	0.661771	0.942089	long intergenic non-protein coding RNA 1020
ENSG00000271230	CTD-2195M18.2	0.306229	-1.58479	4.03756	-0.392512	0.69468	0.942089	NA
ENSG00000223597	CTD-2296D1.5	0.805967	-1.30655	3.14458	-0.415491	0.677783	0.942089	long intergenic non-protein coding RNA 2142
ENSG00000207956	MIR579	0.622303	-1.39971	3.51857	-0.397807	0.690773	0.942089	microRNA 579
ENSG00000272323	CTD-2517O10.6	24.2637	-0.269131	0.599772	-0.448722	0.653632	0.942089	TTC23L antisense RNA 1
ENSG00000113600	C9	0.336507	1.76725	4.0397	0.437469	0.661771	0.942089	complement C9
ENSG00000272382	CTD-2035E11.4	0.340497	-1.59467	4.03996	-0.394724	0.693047	0.942089	NA
ENSG00000249286	CTD-2210P15.2	8.51655	-0.394082	0.904562	-0.43566	0.663083	0.942089	NA
ENSG00000152669	CCNO	218.03	0.0867318	0.211273	0.410521	0.681424	0.942089	cyclin O
ENSG00000234553	AC022431.3	0.336507	1.76725	4.0397	0.437469	0.661771	0.942089	NA
ENSG00000248475	RP11-479O16.1	0.339168	1.76403	4.03889	0.436761	0.662285	0.942089	NA
ENSG00000153006	SREK1IP1	363.125	0.0635221	0.161923	0.392297	0.694839	0.942089	SREK1 interacting protein 1
ENSG00000251391	RP11-305P14.1	1.00009	-1.31437	2.94961	-0.44561	0.655879	0.942089	NA
ENSG00000248477	RP11-848G14.2	0.339168	1.76403	4.03889	0.436761	0.662285	0.942089	NAIP pseudogene 3
ENSG00000145700	ANKRD31	26.7251	-0.205577	0.509109	-0.403797	0.686362	0.942089	ankyrin repeat domain 31
ENSG00000248127	CTC-235G5.3	0.318356	-1.58841	4.03838	-0.393328	0.694078	0.942089	NA
ENSG00000251107	RP11-466P24.4	0.336507	1.76725	4.0397	0.437469	0.661771	0.942089	NA
ENSG00000171530	TBCA	2009.87	0.0495715	0.118475	0.418414	0.675645	0.942089	tubulin folding cofactor A
ENSG00000253558	CTD-2179L22.1	0.847084	-1.38272	3.13558	-0.440978	0.659229	0.942089	NA
ENSG00000172497	ACOT12	0.318356	-1.58841	4.03838	-0.393328	0.694078	0.942089	acyl-CoA thioesterase 12
ENSG00000214857	SHFM1P1	1.45027	-1.0155	2.3621	-0.429913	0.667259	0.942089	NA
ENSG00000248363	CTC-261N6.1	0.336507	1.76725	4.0397	0.437469	0.661771	0.942089	NA
ENSG00000251023	RP11-549J18.1	0.339168	1.76403	4.03889	0.436761	0.662285	0.942089	NA
ENSG00000243806	RPL7P18	1.5457	-0.994007	2.42667	-0.409618	0.682086	0.942089	ribosomal protein L7 pseudogene 18
ENSG00000153347	FAM81B	0.622303	-1.39971	3.51857	-0.397807	0.690773	0.942089	family with sequence similarity 81 member B
ENSG00000145757	SPATA9	14.6704	0.277141	0.688326	0.40263	0.68722	0.942089	spermatogenesis associated 9
ENSG00000173221	GLRX	2306.53	0.0544252	0.128521	0.423472	0.671951	0.942089	glutaredoxin
ENSG00000213701	SETP22	0.345399	1.75715	4.0373	0.435228	0.663397	0.942089	NA
ENSG00000238000	RP11-274E7.2	0.339168	1.76403	4.03889	0.436761	0.662285	0.942089	proteasome activator subunit 2 pseudogene 1
ENSG00000145743	FBXL17	370.458	-0.0762187	0.17889	-0.426064	0.670062	0.942089	F-box and leucine rich repeat protein 17
ENSG00000249068	CTC-287O8.1	0.306229	-1.58479	4.03756	-0.392512	0.69468	0.942089	NA
ENSG00000248268	CTC-499J9.1	1.93236	-0.809688	1.96113	-0.412868	0.679703	0.942089	NA
ENSG00000246859	STARD4-AS1	203.98	0.105285	0.268694	0.39184	0.695177	0.942089	STARD4 antisense RNA 1
ENSG00000249791	CTC-428G20.2	0.306229	-1.58479	4.03756	-0.392512	0.69468	0.942089	NA
ENSG00000172901	AQPEP	10.3693	-0.352831	0.809123	-0.436066	0.662789	0.942089	laeverin
ENSG00000184838	PRR16	542.712	0.0776471	0.178637	0.434665	0.663805	0.942089	proline rich 16
ENSG00000249112	RP11-43D2.2	0.345399	1.75715	4.0373	0.435228	0.663397	0.942089	NA
ENSG00000224431	AC063976.7	18.7424	-0.279886	0.615573	-0.454676	0.649343	0.942089	NA
ENSG00000164404	GDF9	37.9199	-0.197559	0.46364	-0.426104	0.670032	0.942089	growth differentiation factor 9
ENSG00000251169	AC005355.2	0.665829	1.37068	3.4205	0.400726	0.688622	0.942089	long intergenic non-protein coding RNA 1843
ENSG00000152705	CATSPER3	14.4486	-0.282936	0.689365	-0.41043	0.68149	0.942089	cation channel sperm associated 3
ENSG00000078795	PKD2L2	5.71835	0.462808	1.09344	0.423258	0.672107	0.942089	polycystin 2 like 2, transient receptor potential cation channel
ENSG00000146013	GFRA3	3.92957	0.616137	1.41433	0.435638	0.6631	0.942089	GDNF family receptor alpha 3
ENSG00000197830	AC011385.1	0.767582	-1.30847	3.20759	-0.407929	0.683326	0.942089	NA
ENSG00000170482	SLC23A1	4.59124	0.524102	1.20259	0.435811	0.662974	0.942089	solute carrier family 23 member 1
ENSG00000170476	MZB1	1.25805	1.05419	2.62463	0.401654	0.687939	0.942089	marginal zone B and B1 cell specific protein
ENSG00000182700	IGIP	21.8399	0.244471	0.585037	0.417872	0.67604	0.942089	IgA inducing protein
ENSG00000113119	TMCO6	275.847	-0.0790227	0.189306	-0.417433	0.676362	0.942089	transmembrane and coiled-coil domains 6
ENSG00000081842	PCDHA6	173.542	-0.0878247	0.220825	-0.397712	0.690842	0.942089	protocadherin alpha 6
ENSG00000262096	PCDHB19P	11.8528	0.343138	0.781437	0.439112	0.660581	0.942089	NA
ENSG00000272070	AC005618.6	29.1513	0.211692	0.492707	0.429651	0.667449	0.942089	NA
ENSG00000204956	PCDHGA1	13.5647	0.336686	0.741888	0.453824	0.649956	0.942089	protocadherin gamma subfamily A, 1
ENSG00000081853	PCDHGA2	11.8803	0.325358	0.795852	0.408817	0.682674	0.942089	protocadherin gamma subfamily A, 2
ENSG00000253873	PCDHGA11	6.2983	-0.467525	1.12061	-0.417207	0.676527	0.942089	protocadherin gamma subfamily A, 11
ENSG00000113578	FGF1	1071.55	-0.0702309	0.1703	-0.412395	0.68005	0.942089	fibroblast growth factor 1
ENSG00000253618	GRPEL2-AS1	1.00425	-1.04349	2.52689	-0.412955	0.67964	0.942089	GRPEL2 antisense RNA 1
ENSG00000164296	TIGD6	219.214	0.0919748	0.204775	0.449151	0.653323	0.942089	tigger transposable element derived 6
ENSG00000113716	HMGXB3	2851.01	-0.0408483	0.100089	-0.40812	0.683186	0.942089	HMG-box containing 3
ENSG00000256235	SMIM3	0.336507	1.76725	4.0397	0.437469	0.661771	0.942089	small integral membrane protein 3
ENSG00000254298	CTB-17P3.4	0.655242	1.34779	3.43321	0.392574	0.694634	0.942089	NA
ENSG00000263361	MIR378H	1.18168	-1.08398	2.54536	-0.425868	0.670204	0.942089	microRNA 378h
ENSG00000253660	CTC-353G13.1	5.36688	0.470596	1.13614	0.414208	0.678722	0.942089	NA
ENSG00000254012	RP11-546B8.5	0.64992	1.35558	3.4463	0.393342	0.694067	0.942089	ribosomal protein L10 pseudogene 8
ENSG00000253439	CDC42P5	0.318356	-1.58841	4.03838	-0.393328	0.694078	0.942089	NA
ENSG00000253955	CTB-33O18.3	3.65337	0.615299	1.35599	0.453763	0.649999	0.942089	uncharacterized LOC285593
ENSG00000254211	CTB-43E15.4	0.818474	-1.29209	3.17023	-0.407569	0.68359	0.942089	long intergenic non-protein coding RNA 1485
ENSG00000251623	RP11-826N14.4	0.970363	-1.21614	2.97261	-0.409116	0.682455	0.942089	family with sequence similarity 153 member B
ENSG00000250909	RP11-843P14.2	4.49366	0.496324	1.2358	0.401621	0.687963	0.942089	NA
ENSG00000249849	RP11-1101H11.1	0.318356	-1.58841	4.03838	-0.393328	0.694078	0.942089	NA
ENSG00000113303	BTNL8	3.05997	-0.642172	1.44279	-0.445092	0.656253	0.942089	butyrophilin like 8
ENSG00000248514	CTC-338M12.1	0.64992	1.35558	3.4463	0.393342	0.694067	0.942089	NA
ENSG00000228793	RP1-223B1.1	0.961092	-1.03912	2.5685	-0.404565	0.685797	0.942089	uncharacterized LOC100507336
ENSG00000219992	RP11-420L9.2	1.07476	-1.09188	2.7948	-0.390683	0.696032	0.942089	NA
ENSG00000153046	CDYL	969.303	0.0519413	0.120134	0.43236	0.66548	0.942089	chromodomain Y like
ENSG00000218574	HNRNPA1P37	0.306229	-1.58479	4.03756	-0.392512	0.69468	0.942089	NA
ENSG00000216360	RP1-182O16.2	2.52554	0.806155	1.77906	0.453136	0.650451	0.942089	NA
ENSG00000234115	RP11-288G3.4	0.306229	-1.58479	4.03756	-0.392512	0.69468	0.942089	NA
ENSG00000239264	TXNDC5	20.8577	0.244258	0.5996	0.407367	0.683738	0.942089	thioredoxin domain containing 5
ENSG00000111837	MAK	30.9762	0.21698	0.478127	0.453812	0.649964	0.942089	male germ cell associated kinase
ENSG00000212802	RPL15P3	277.809	0.0794876	0.200151	0.397138	0.691266	0.942089	ribosomal protein L15 pseudogene 3
ENSG00000112183	RBM24	342.302	0.08478	0.197661	0.428915	0.667985	0.942089	RNA binding motif protein 24
ENSG00000219682	RP3-425P12.4	1.00425	-1.04349	2.52689	-0.412955	0.67964	0.942089	NA
ENSG00000124610	HIST1H1A	0.318356	-1.58841	4.03838	-0.393328	0.694078	0.942089	H1.1 linker histone, cluster member
ENSG00000187990	HIST1H2BG	4.53926	0.482635	1.2082	0.399468	0.689549	0.942089	NA
ENSG00000124635	HIST1H2BJ	1001.8	0.0546767	0.133647	0.409112	0.682458	0.942089	H2B clustered histone 11
ENSG00000196747	HIST1H2AI	16.7068	-0.304052	0.681641	-0.446058	0.655555	0.942089	H2A clustered histone 13
ENSG00000196374	HIST1H2BM	1.80494	-0.755536	1.85069	-0.408245	0.683093	0.942089	NA
ENSG00000261839	RP1-265C24.8	3.74909	0.596695	1.39286	0.428395	0.668363	0.942089	NA
ENSG00000224586	GPX5	1.49053	0.938717	2.16702	0.433184	0.664881	0.942089	glutathione peroxidase 5
ENSG00000237425	RPSAP2	0.318356	-1.58841	4.03838	-0.393328	0.694078	0.942089	ribosomal protein SA pseudogene 2
ENSG00000212240	RNU6-930P	0.339168	1.76403	4.03889	0.436761	0.662285	0.942089	RNA, U6 small nuclear 930, pseudogene
ENSG00000238024	DDX39BP2	0.681947	-1.48934	3.40064	-0.437958	0.661417	0.942089	NA
ENSG00000204622	HLA-J	7.90963	0.422774	0.973722	0.434183	0.664155	0.942089	major histocompatibility complex, class I, J (pseudogene)
ENSG00000204610	TRIM15	0.767582	-1.30847	3.20759	-0.407929	0.683326	0.942089	tripartite motif containing 15
ENSG00000204599	TRIM39	475.352	-0.0671227	0.148777	-0.451162	0.651873	0.942089	tripartite motif containing 39
ENSG00000263608	RN7SL353P	0.340497	-1.59467	4.03996	-0.394724	0.693047	0.942089	RNA, 7SL, cytoplasmic 353, pseudogene
ENSG00000228432	DHFRP2	0.340497	-1.59467	4.03996	-0.394724	0.693047	0.942089	NA
ENSG00000230174	LINC01149	0.666038	-1.43628	3.43207	-0.418489	0.67559	0.942089	long intergenic non-protein coding RNA 1149
ENSG00000232810	TNF	1.20266	1.01295	2.47532	0.40922	0.682379	0.942089	tumor necrosis factor
ENSG00000225914	XXbac-BPG154L12.4	141.081	-0.101702	0.236288	-0.430416	0.666893	0.942089	HLA complex group 23
ENSG00000204290	BTNL2	4.87352	-0.513383	1.21158	-0.423728	0.671764	0.942089	butyrophilin like 2
ENSG00000199036	MIR219-1	0.306229	-1.58479	4.03756	-0.392512	0.69468	0.942089	microRNA 219a-1
ENSG00000264085	MIR5004	0.318356	-1.58841	4.03838	-0.393328	0.694078	0.942089	NA
ENSG00000220643	RP3-391O22.1	0.340497	-1.59467	4.03996	-0.394724	0.693047	0.942089	NA
ENSG00000221743	Z95152.1	0.666038	-1.43628	3.43207	-0.418489	0.67559	0.942089	NA
ENSG00000240733	RN7SL502P	1.04608	1.10725	2.82981	0.391282	0.695589	0.942089	RNA, 7SL, cytoplasmic 502, pseudogene
ENSG00000255587	RAB44	2.30206	-0.705028	1.78745	-0.394433	0.693261	0.942089	RAB44, member RAS oncogene family
ENSG00000164627	KIF6	135.508	0.106048	0.265983	0.398704	0.690111	0.942089	kinesin family member 6
ENSG00000161911	TREML1	0.318356	-1.58841	4.03838	-0.393328	0.694078	0.942089	triggering receptor expressed on myeloid cells like 1
ENSG00000268275	AL035588.1	0.837407	-1.324	3.14575	-0.420886	0.673838	0.942089	NA
ENSG00000048545	GUCA1A	0.336507	1.76725	4.0397	0.437469	0.661771	0.942089	guanylate cyclase activator 1A
ENSG00000124541	RRP36	2741.64	0.0405094	0.0994682	0.40726	0.683817	0.942089	ribosomal RNA processing 36
ENSG00000137204	SLC22A7	0.306229	-1.58479	4.03756	-0.392512	0.69468	0.942089	solute carrier family 22 member 7
ENSG00000179157	RPS2P28	0.318356	-1.58841	4.03838	-0.393328	0.694078	0.942089	ribosomal protein S2 pseudogene 28
ENSG00000236466	RP11-795J1.1	0.340497	-1.59467	4.03996	-0.394724	0.693047	0.942089	NA
ENSG00000112818	MEP1A	2.64851	-0.896836	2.10384	-0.426285	0.6699	0.942089	meprin A subunit alpha
ENSG00000060303	RPS17P5	0.961092	-1.03912	2.5685	-0.404565	0.685797	0.942089	ribosomal protein S17 pseudogene 5
ENSG00000271367	RP3-483K16.4	2.28271	-0.728648	1.78937	-0.407209	0.683855	0.942089	NA
ENSG00000225096	XXbac-BPG55C20.7	8.57441	0.386614	0.898408	0.430333	0.666953	0.942089	NA
ENSG00000112232	KHDRBS2	8.27125	-0.387091	0.951738	-0.40672	0.684213	0.942089	KH RNA binding domain containing, signal transduction associated 2
ENSG00000218048	RP3-407E4.4	5.98299	0.46302	1.09018	0.424717	0.671043	0.942089	NA
ENSG00000213309	RPL9P18	1.34549	0.950674	2.26276	0.420139	0.674384	0.942089	ribosomal protein L9 pseudogene 18
ENSG00000188107	EYS	7.16075	0.449181	1.0331	0.434791	0.663714	0.942089	eyes shut homolog
ENSG00000236345	RP11-59D5__B.2	1.71761	-1.04841	2.32054	-0.451796	0.651416	0.942089	S-phase cancer associated transcript 8
ENSG00000232389	RP11-134K13.2	0.669819	-1.4866	3.42248	-0.434364	0.664024	0.942089	NA
ENSG00000118407	FILIP1	12.8016	-0.358441	0.803347	-0.446184	0.655464	0.942089	filamin A interacting protein 1
ENSG00000203489	HMGB1P39	1.59607	-1.02232	2.25398	-0.453563	0.650143	0.942089	high mobility group box 1 pseudogene 39
ENSG00000237174	RP11-415D17.3	0.306229	-1.58479	4.03756	-0.392512	0.69468	0.942089	NA
ENSG00000235357	RP1-159G19.1	0.658813	1.56619	3.44479	0.454656	0.649357	0.942089	NA
ENSG00000218582	GAPDHP63	0.818474	-1.29209	3.17023	-0.407569	0.68359	0.942089	NA
ENSG00000260645	RP11-250B2.5	7.75576	0.401375	0.924709	0.434055	0.664248	0.942089	NA
ENSG00000223044	RNU6-130P	1.20533	1.01304	2.47317	0.409612	0.68209	0.942089	RNA, U6 small nuclear 130, pseudogene
ENSG00000083097	DOPEY1	285.12	0.0765544	0.176743	0.43314	0.664913	0.942089	DOP1 leucine zipper like protein A
ENSG00000013375	PGM3	1133.12	-0.0562603	0.128747	-0.436983	0.662124	0.942089	phosphoglucomutase 3
ENSG00000135316	SYNCRIP	5320.53	0.0386173	0.093631	0.412442	0.680016	0.942089	synaptotagmin binding cytoplasmic RNA interacting protein
ENSG00000213204	NA	8.73305	0.410816	0.935126	0.439317	0.660432	0.942089	NA
ENSG00000220267	ACTBP8	0.970363	-1.21614	2.97261	-0.409116	0.682455	0.942089	NA
ENSG00000220130	RP1-72A23.3	0.992504	-1.22007	2.95019	-0.413557	0.679199	0.942089	NA
ENSG00000111886	GABRR2	13.4868	0.294965	0.738307	0.399516	0.689513	0.942089	gamma-aminobutyric acid type A receptor subunit rho2
ENSG00000217653	RP11-63K6.1	0.345399	1.75715	4.0373	0.435228	0.663397	0.942089	NA
ENSG00000260271	RP1-45N11.1	0.306229	-1.58479	4.03756	-0.392512	0.69468	0.942089	NA
ENSG00000135333	EPHA7	0.306229	-1.58479	4.03756	-0.392512	0.69468	0.942089	EPH receptor A7
ENSG00000220370	RP3-399J4.2	14.8416	0.330813	0.800194	0.413416	0.679302	0.942089	NA
ENSG00000187472	RP11-67P15.1	0.306229	-1.58479	4.03756	-0.392512	0.69468	0.942089	NA
ENSG00000184486	POU3F2	0.306229	-1.58479	4.03756	-0.392512	0.69468	0.942089	POU class 3 homeobox 2
ENSG00000085382	HACE1	376.764	0.0729148	0.162926	0.447533	0.654491	0.942089	HECT domain and ankyrin repeat containing E3 ubiquitin protein ligase 1
ENSG00000164494	PDSS2	320.668	0.0705132	0.171482	0.4112	0.680926	0.942089	decaprenyl diphosphate synthase subunit 2
ENSG00000234206	RP1-67A8.3	0.755454	-1.30402	3.22629	-0.404187	0.686076	0.942089	NA
ENSG00000135537	LACE1	57.2165	-0.150958	0.366872	-0.411473	0.680726	0.942089	AFG1 like ATPase
ENSG00000185250	PPIL6	11.2885	0.334998	0.804818	0.41624	0.677234	0.942089	peptidylprolyl isomerase like 6
ENSG00000232311	RP1-249I4.2	2.96262	-0.675879	1.55177	-0.435554	0.66316	0.942089	NA
ENSG00000010810	FYN	685.706	-0.0684357	0.16099	-0.425093	0.670769	0.942089	FYN proto-oncogene, Src family tyrosine kinase
ENSG00000223811	RP11-437J19.1	3.55773	0.591371	1.37632	0.429674	0.667432	0.942089	NA
ENSG00000219135	RP11-129H15.3	0.340497	-1.59467	4.03996	-0.394724	0.693047	0.942089	ribosomal protein L23a pseudogene 48
ENSG00000232362	ATP5LP2	0.336507	1.76725	4.0397	0.437469	0.661771	0.942089	NA
ENSG00000224733	RP1-86D1.5	0.339168	1.76403	4.03889	0.436761	0.662285	0.942089	NA
ENSG00000118526	TCF21	29.4914	-0.208065	0.497533	-0.418194	0.675805	0.942089	transcription factor 21
ENSG00000236700	LINC01010	11.664	0.384638	0.946974	0.406176	0.684613	0.942089	long intergenic non-protein coding RNA 1010
ENSG00000203734	ECT2L	0.992125	-1.04064	2.53666	-0.41024	0.68163	0.942089	epithelial cell transforming 2 like
ENSG00000222764	RN7SKP106	1.69563	0.83543	2.08199	0.401265	0.688225	0.942089	RN7SK pseudogene 106
ENSG00000217612	RP1-28C20.1	0.306229	-1.58479	4.03756	-0.392512	0.69468	0.942089	NA
ENSG00000219487	RP11-365H23.1	0.306229	-1.58479	4.03756	-0.392512	0.69468	0.942089	NA
ENSG00000223598	RP1-292B18.4	0.306229	-1.58479	4.03756	-0.392512	0.69468	0.942089	NA
ENSG00000271040	RP5-933K21.3	8.79487	0.390928	0.881807	0.443326	0.65753	0.942089	NA
ENSG00000220867	HSPE1P26	0.340497	-1.59467	4.03996	-0.394724	0.693047	0.942089	heat shock protein family E (Hsp10) member 1 pseudogene 26
ENSG00000188451	SRP72P2	0.306229	-1.58479	4.03756	-0.392512	0.69468	0.942089	signal recognition particle 72 pseudogene 2
ENSG00000112530	PACRG	3.7086	-0.585568	1.33026	-0.44019	0.6598	0.942089	parkin coregulated
ENSG00000252196	AL590482.1	0.318356	-1.58841	4.03838	-0.393328	0.694078	0.942089	NA
ENSG00000261039	RP11-417E7.2	6.12092	-0.454766	1.08534	-0.41901	0.675209	0.942089	long intergenic non-protein coding RNA 2544
ENSG00000272848	RP1-137D17.2	9.65816	-0.350782	0.878916	-0.399107	0.689814	0.942089	NA
ENSG00000236173	RP1-182D15.2	2.03885	-0.797739	1.80043	-0.443082	0.657706	0.942089	NA
ENSG00000261795	RP11-90P13.1	0.336507	1.76725	4.0397	0.437469	0.661771	0.942089	NA
ENSG00000188191	PRKAR1B	263.502	-0.0914365	0.203386	-0.449572	0.653019	0.942089	protein kinase cAMP-dependent type I regulatory subunit beta
ENSG00000002822	MAD1L1	2688.94	-0.0480905	0.110366	-0.435736	0.663029	0.942089	mitotic arrest deficient 1 like 1
ENSG00000238857	snoU13	0.340497	-1.59467	4.03996	-0.394724	0.693047	0.942089	NA
ENSG00000237286	AC004906.3	0.339168	1.76403	4.03889	0.436761	0.662285	0.942089	NA
ENSG00000213935	AC092610.12	0.963753	-1.03771	2.56423	-0.404689	0.685706	0.942089	ribosomal protein L22 pseudogene 16
ENSG00000244167	RP4-733B9.1	0.336507	1.76725	4.0397	0.437469	0.661771	0.942089	NA
ENSG00000201747	RNU6-534P	0.339168	1.76403	4.03889	0.436761	0.662285	0.942089	RNA, U6 small nuclear 534, pseudogene
ENSG00000183742	MACC1	7.9585	-0.41054	0.917558	-0.447427	0.654567	0.942089	MET transcriptional regulator MACC1
ENSG00000226097	AC099342.1	0.306229	-1.58479	4.03756	-0.392512	0.69468	0.942089	uncharacterized LOC101927769
ENSG00000105889	STEAP1B	1.3371	1.05749	2.45447	0.430842	0.666583	0.942089	STEAP family member 1B
ENSG00000235574	AC073150.6	0.998021	-1.04644	2.53595	-0.412644	0.679868	0.942089	coiled-coil domain containing 86 pseudogene
ENSG00000225286	AC005105.2	0.306229	-1.58479	4.03756	-0.392512	0.69468	0.942089	ribosomal protein S2 pseudogene 30
ENSG00000223813	AC007255.8	4.45151	0.593117	1.31685	0.450404	0.652419	0.942089	NA
ENSG00000225264	ZNRF2P2	33.4252	0.184562	0.470541	0.392234	0.694885	0.942089	NA
ENSG00000227855	DPY19L2P3	100.086	-0.116174	0.277836	-0.418138	0.675846	0.942089	DPY19L2 pseudogene 3
ENSG00000122574	WIPF3	36.0963	0.197106	0.458734	0.429674	0.667433	0.942089	WAS/WASL interacting protein family member 3
ENSG00000230751	AC007036.4	1.7659	0.987556	2.18792	0.451368	0.651724	0.942089	NA
ENSG00000106341	PPP1R17	0.340497	-1.59467	4.03996	-0.394724	0.693047	0.942089	protein phosphatase 1 regulatory subunit 17
ENSG00000237004	ZNRF2P1	6.34121	-0.437667	1.05695	-0.414084	0.678813	0.942089	NA
ENSG00000122643	NT5C3A	579.067	0.0560236	0.138479	0.404563	0.685798	0.942089	5'-nucleotidase, cytosolic IIIA
ENSG00000197085	NPSR1-AS1	0.318356	-1.58841	4.03838	-0.393328	0.694078	0.942089	NPSR1 antisense RNA 1
ENSG00000230356	NCAPD2P1	0.336507	1.76725	4.0397	0.437469	0.661771	0.942089	non-SMC condensin I complex subunit D2 pseudogene 1
ENSG00000225739	NPM1P18	0.340497	-1.59467	4.03996	-0.394724	0.693047	0.942089	NA
ENSG00000211698	TRGV4	0.340497	-1.59467	4.03996	-0.394724	0.693047	0.942089	T cell receptor gamma variable 4
ENSG00000211699	TRGV3	0.306229	-1.58479	4.03756	-0.392512	0.69468	0.942089	T cell receptor gamma variable 3
ENSG00000224122	POU6F2-AS1	0.974508	-1.24805	2.97118	-0.420054	0.674446	0.942089	POU6F2 antisense RNA 1
ENSG00000213717	AC004692.5	1.8694	0.947625	2.16742	0.437214	0.661956	0.942089	ribosomal protein L18a pseudogene 10
ENSG00000237972	TUBG1P	1.02905	-1.14694	2.85182	-0.402179	0.687552	0.942089	tubulin gamma 1 pseudogene
ENSG00000228434	AC004951.6	51.8829	-0.152158	0.374948	-0.405812	0.684881	0.942089	NA
ENSG00000146677	AC004453.8	32.5444	0.210393	0.471565	0.44616	0.655482	0.942089	ribosomal protein L32 pseudogene 18
ENSG00000188730	VWC2	2.95954	-0.636761	1.48311	-0.429341	0.667675	0.942089	von Willebrand factor C domain containing 2
ENSG00000232418	RP11-678B3.1	0.306229	-1.58479	4.03756	-0.392512	0.69468	0.942089	NA
ENSG00000231317	RP11-310H4.6	2.61398	-0.672864	1.57195	-0.428045	0.668618	0.942089	ankyrin repeat domain 26 pseudogene
ENSG00000176826	FKBP9L	59.1561	-0.150661	0.363183	-0.414835	0.678263	0.942089	FKBP prolyl isomerase 9 pseudogene 1
ENSG00000249773	MRPS17	2.51077	0.7443	1.75368	0.424422	0.671258	0.942089	NA
ENSG00000146733	PSPH	934.903	-0.0535094	0.122937	-0.435259	0.663375	0.942089	phosphoserine phosphatase
ENSG00000206603	SNORA22	3.36855	0.651356	1.43416	0.454171	0.649705	0.942089	small nucleolar RNA, H/ACA box 22B
ENSG00000233028	RP4-725G10.4	8.10988	0.425807	0.964868	0.441311	0.658988	0.942089	NA
ENSG00000226485	RBM22P3	2.55385	-0.827764	1.92872	-0.429179	0.667793	0.942089	RNA binding motif protein 22 pseudogene 3
ENSG00000224880	RP11-1217F2.7	4.9315	-0.511779	1.14877	-0.445502	0.655957	0.942089	MT-CYB pseudogene 29
ENSG00000230764	MTND1P4	0.340497	-1.59467	4.03996	-0.394724	0.693047	0.942089	NA
ENSG00000237309	MTND2P6	0.306229	-1.58479	4.03756	-0.392512	0.69468	0.942089	MT-ND2 pseudogene 6
ENSG00000227910	RP11-73B2.6	16.0868	0.289735	0.671448	0.431508	0.666099	0.942089	NA
ENSG00000213645	SLC25A1P3	0.306229	-1.58479	4.03756	-0.392512	0.69468	0.942089	NA
ENSG00000227035	RP11-3N2.8	0.998021	-1.04644	2.53595	-0.412644	0.679868	0.942089	MT-ATP6 pseudogene 18
ENSG00000234700	RP11-3N2.5	0.345399	1.75715	4.0373	0.435228	0.663397	0.942089	MT-CO1 pseudogene 8
ENSG00000271550	RP11-561N12.7	4.7379	-0.491044	1.24116	-0.395633	0.692376	0.942089	BCL2 interacting protein 3 pseudogene 11
ENSG00000227113	RP11-460N20.4	2.25393	-0.791749	1.94886	-0.406263	0.684549	0.942089	NA
ENSG00000232210	PHBP15	0.345399	1.75715	4.0373	0.435228	0.663397	0.942089	NA
ENSG00000174374	WBSCR16	1166.61	0.054052	0.125955	0.429136	0.667824	0.942089	NA
ENSG00000225726	AC007000.10	1.93697	-0.81099	1.82078	-0.445409	0.656024	0.942089	NA
ENSG00000228928	AC002069.5	0.340497	-1.59467	4.03996	-0.394724	0.693047	0.942089	NA
ENSG00000227646	STEAP2-AS1	0.318356	-1.58841	4.03838	-0.393328	0.694078	0.942089	STEAP2 antisense RNA 1
ENSG00000225498	AC002064.5	0.340497	-1.59467	4.03996	-0.394724	0.693047	0.942089	NA
ENSG00000223584	TVP23CP1	0.336507	1.76725	4.0397	0.437469	0.661771	0.942089	TVP23C pseudogene 1
ENSG00000243144	RP11-115N4.1	1.67769	-0.843457	2.04816	-0.411811	0.680478	0.942089	NA
ENSG00000213483	NDUFAF4P2	0.336507	1.76725	4.0397	0.437469	0.661771	0.942089	NA
ENSG00000238228	OR7E7P	2.63326	0.801385	1.84008	0.435517	0.663187	0.942089	olfactory receptor family 7 subfamily E member 7 pseudogene
ENSG00000207757	MIR93	2.36017	0.674875	1.70075	0.39681	0.691508	0.942089	microRNA 93
ENSG00000272752	STAG3L5P-PVRIG2P-PILRB	4.79592	-0.465934	1.18599	-0.392864	0.69442	0.942089	STAG3L5P-PVRIG2P-PILRB readthrough
ENSG00000225807	RP11-44M6.1	0.818474	-1.29209	3.17023	-0.407569	0.68359	0.942089	NA
ENSG00000170409	CTA-313A17.2	0.340497	-1.59467	4.03996	-0.394724	0.693047	0.942089	NA
ENSG00000205238	SPDYE2	1.69509	0.960953	2.15139	0.446666	0.655116	0.942089	speedy/RINGO cell cycle regulator family member E2
ENSG00000197258	EIF4BP6	5.62649	0.480136	1.11203	0.431765	0.665913	0.942089	NA
ENSG00000237513	RP11-325F22.2	0.812816	-1.26559	2.92594	-0.432541	0.665348	0.942089	NA
ENSG00000105851	PIK3CG	7.82753	0.36999	0.930365	0.397683	0.690864	0.942089	phosphatidylinositol-4,5-bisphosphate 3-kinase catalytic subunit gamma
ENSG00000226851	AC004112.4	0.805967	-1.30655	3.14458	-0.415491	0.677783	0.942089	NA
ENSG00000105989	WNT2	0.306229	-1.58479	4.03756	-0.392512	0.69468	0.942089	Wnt family member 2
ENSG00000128534	NAA38	876.274	-0.0518592	0.124007	-0.418195	0.675804	0.942089	LSM8 homolog, U6 small nuclear RNA associated
ENSG00000235459	RPS26P31	5.59943	-0.534886	1.23456	-0.433259	0.664827	0.942089	ribosomal protein S26 pseudogene 31
ENSG00000170807	LMOD2	0.318356	-1.58841	4.03838	-0.393328	0.694078	0.942089	leiomodin 2
ENSG00000106302	HYAL4	0.622303	-1.39971	3.51857	-0.397807	0.690773	0.942089	hyaluronidase 4
ENSG00000224897	POT1-AS1	16.0279	-0.257408	0.654406	-0.393346	0.694064	0.942089	POT1 antisense RNA 1
ENSG00000205898	RP11-3B12.4	0.318356	-1.58841	4.03838	-0.393328	0.694078	0.942089	chromosome 11 open reading frame 58 pseudogene
ENSG00000237764	RP11-3B12.2	1.92958	-0.890819	1.95783	-0.455004	0.649106	0.942089	NA
ENSG00000165055	METTL2B	419.673	0.0631073	0.155476	0.405898	0.684817	0.942089	methyltransferase like 2B
ENSG00000128524	ATP6V1F	916.662	0.0580767	0.127871	0.454181	0.649698	0.942089	ATPase H+ transporting V1 subunit F
ENSG00000272899	RP11-309L24.9	25.2056	-0.219036	0.536865	-0.407991	0.68328	0.942089	ATP6V1F neighbor
ENSG00000230626	RP11-286H14.4	0.336507	1.76725	4.0397	0.437469	0.661771	0.942089	NA
ENSG00000213261	AC093106.7	0.658813	1.56619	3.44479	0.454656	0.649357	0.942089	eukaryotic translation elongation factor 1 beta 2 pseudogene 6
ENSG00000231794	AC009542.2	0.683614	1.3471	3.37951	0.398607	0.690183	0.942089	NA
ENSG00000223718	AC093107.7	0.340497	-1.59467	4.03996	-0.394724	0.693047	0.942089	ribosomal protein L15 pseudogene 11
ENSG00000225559	AC083867.4	0.336507	1.76725	4.0397	0.437469	0.661771	0.942089	NA
ENSG00000211727	TRBV7-6	0.318356	-1.58841	4.03838	-0.393328	0.694078	0.942089	T cell receptor beta variable 7-6
ENSG00000270672	MTRNR2L6	1.23305	-0.995249	2.44606	-0.406878	0.684098	0.942089	MT-RNR2 like 6
ENSG00000211766	TRBJ2-2P	0.336507	1.76725	4.0397	0.437469	0.661771	0.942089	T cell receptor beta joining 2-2P (non-functional)
ENSG00000188037	CLCN1	0.339168	1.76403	4.03889	0.436761	0.662285	0.942089	chloride voltage-gated channel 1
ENSG00000213214	ARHGEF35	28.3782	-0.213073	0.524368	-0.406342	0.684491	0.942089	Rho guanine nucleotide exchange factor 35
ENSG00000050327	ARHGEF5	1.30329	0.952891	2.42895	0.392306	0.694832	0.942089	Rho guanine nucleotide exchange factor 5
ENSG00000273293	RP11-445N20.3	0.345399	1.75715	4.0373	0.435228	0.663397	0.942089	NA
ENSG00000188707	ZBED6CL	0.306229	-1.58479	4.03756	-0.392512	0.69468	0.942089	ZBED6 C-terminal like
ENSG00000213203	GIMAP1	1.50719	0.803175	2.05074	0.391651	0.695316	0.942089	GTPase, IMAP family member 1
ENSG00000241007	SEPT7P6	0.306229	-1.58479	4.03756	-0.392512	0.69468	0.942089	septin 7 pseudogene 6
ENSG00000117868	ESYT2	1580.65	-0.0468366	0.108809	-0.430446	0.666871	0.942089	extended synaptotagmin 2
ENSG00000253620	AC144568.4	0.306229	-1.58479	4.03756	-0.392512	0.69468	0.942089	NA
ENSG00000091879	ANGPT2	4.68212	-0.488031	1.21938	-0.400227	0.688989	0.942089	angiopoietin 2
ENSG00000215374	FAM66B	9.13453	-0.377432	0.884948	-0.426502	0.669742	0.942089	family with sequence similarity 66 member B
ENSG00000164871	SPAG11B	0.340497	-1.59467	4.03996	-0.394724	0.693047	0.942089	sperm associated antigen 11B
ENSG00000261451	RP11-981G7.1	2.01436	0.84918	1.89237	0.448739	0.65362	0.942089	NA
ENSG00000171044	XKR6	14.4554	-0.290639	0.692758	-0.419539	0.674823	0.942089	XK related 6
ENSG00000269918	AF131215.9	8.42251	0.354864	0.900072	0.394262	0.693387	0.942089	NA
ENSG00000154319	FAM167A	222.289	-0.0855351	0.19981	-0.428082	0.668591	0.942089	family with sequence similarity 167 member A
ENSG00000185053	SGCZ	0.306229	-1.58479	4.03756	-0.392512	0.69468	0.942089	sarcoglycan zeta
ENSG00000187229	RP11-161I2.1	47.0171	-0.162728	0.400311	-0.406504	0.684372	0.942089	NA
ENSG00000248738	RP11-87E22.2	0.631769	-1.42752	3.49774	-0.408126	0.683181	0.942089	uncharacterized LOC101929237
ENSG00000253616	RP11-875O11.3	10.1531	0.377925	0.881704	0.42863	0.668192	0.942089	NA
ENSG00000104689	TNFRSF10A	0.318356	-1.58841	4.03838	-0.393328	0.694078	0.942089	TNF receptor superfamily member 10a
ENSG00000243265	RP11-1149O23.1	0.340497	-1.59467	4.03996	-0.394724	0.693047	0.942089	ribosomal protein L23a pseudogene 55
ENSG00000265075	MIR3622B	0.336507	1.76725	4.0397	0.437469	0.661771	0.942089	microRNA 3622b
ENSG00000253961	RP11-363L24.3	0.776475	-1.38461	3.21663	-0.430453	0.666867	0.942089	NA
ENSG00000253569	VENTXP5	7.9419	-0.401294	0.916081	-0.438055	0.661346	0.942089	NA
ENSG00000215264	RP1-84O15.1	0.64992	1.35558	3.4463	0.393342	0.694067	0.942089	ribosomal protein L10a pseudogene 3
ENSG00000272128	KB-1836B5.4	0.666038	-1.43628	3.43207	-0.418489	0.67559	0.942089	NA
ENSG00000253509	CTD-3080F16.3	0.345399	1.75715	4.0373	0.435228	0.663397	0.942089	NA
ENSG00000266044	MIR4469	0.306229	-1.58479	4.03756	-0.392512	0.69468	0.942089	NA
ENSG00000168172	HOOK3	811.077	-0.0591744	0.133254	-0.444074	0.656989	0.942089	hook microtubule tethering protein 3
ENSG00000253418	SNX18P27	0.345399	1.75715	4.0373	0.435228	0.663397	0.942089	sorting nexin 18 pseudogene 27
ENSG00000233858	AC026904.1	0.666038	-1.43628	3.43207	-0.418489	0.67559	0.942089	NA
ENSG00000253455	RP11-770E5.3	0.318356	-1.58841	4.03838	-0.393328	0.694078	0.942089	uncharacterized LOC101929217
ENSG00000082556	OPRK1	43.3645	0.189568	0.448598	0.42258	0.672602	0.942089	opioid receptor kappa 1
ENSG00000226098	RP11-53M11.2	0.339168	1.76403	4.03889	0.436761	0.662285	0.942089	NA
ENSG00000236814	RP11-446E9.1	8.26239	0.375427	0.918718	0.408642	0.682802	0.942089	NA
ENSG00000167910	CYP7A1	0.318356	-1.58841	4.03838	-0.393328	0.694078	0.942089	cytochrome P450 family 7 subfamily A member 1
ENSG00000254081	CTD-3025N20.2	0.836118	-1.32783	3.1244	-0.424987	0.670846	0.942089	long intergenic non-protein coding RNA 1299
ENSG00000253623	RP11-346I3.2	0.340497	-1.59467	4.03996	-0.394724	0.693047	0.942089	NA
ENSG00000212473	RNU1-101P	0.306229	-1.58479	4.03756	-0.392512	0.69468	0.942089	RNA, U1 small nuclear 101, pseudogene
ENSG00000253273	RP11-99A14.1	0.339168	1.76403	4.03889	0.436761	0.662285	0.942089	NA
ENSG00000251633	GYG1P1	0.339168	1.76403	4.03889	0.436761	0.662285	0.942089	NA
ENSG00000254288	RP11-6I2.3	0.306229	-1.58479	4.03756	-0.392512	0.69468	0.942089	NA
ENSG00000240047	RPS3AP32	0.345399	1.75715	4.0373	0.435228	0.663397	0.942089	RPS3A pseudogene 32
ENSG00000253596	CTD-2320G14.2	0.655242	1.34779	3.43321	0.392574	0.694634	0.942089	NA
ENSG00000271167	LINC01109	0.340497	-1.59467	4.03996	-0.394724	0.693047	0.942089	NA
ENSG00000249328	RP11-26J3.1	7.37008	-0.427091	1.02523	-0.416581	0.676985	0.942089	uncharacterized LOC101927040
ENSG00000253214	RP11-1149M10.2	1.02373	-1.15173	2.86104	-0.402555	0.687275	0.942089	uncharacterized LOC105375924
ENSG00000253349	COX6B1P6	0.345399	1.75715	4.0373	0.435228	0.663397	0.942089	cytochrome c oxidase subunit 6B1 pseudogene 6
ENSG00000246792	RP11-68L18.1	2.38105	0.696397	1.76889	0.393692	0.693808	0.942089	NA
ENSG00000253848	RP11-10N23.5	7.32403	0.400043	0.980025	0.408197	0.683129	0.942089	NA
ENSG00000253773	KB-1047C11.2	4.20509	0.583896	1.28838	0.453201	0.650404	0.942089	C8orf37 antisense RNA 1
ENSG00000229625	RP11-44N12.2	2.14673	-0.691494	1.72936	-0.399856	0.689262	0.942089	NA
ENSG00000253355	KB-1460A1.2	0.669819	-1.4866	3.42248	-0.434364	0.664024	0.942089	NA
ENSG00000261087	KB-1460A1.5	22.1093	-0.250911	0.587509	-0.427077	0.669323	0.942089	ZNF706 neighboring transcript 1
ENSG00000253949	RP11-790J24.1	0.339168	1.76403	4.03889	0.436761	0.662285	0.942089	NA
ENSG00000248050	RP11-422N16.3	0.340497	-1.59467	4.03996	-0.394724	0.693047	0.942089	NA
ENSG00000253103	RP11-946L20.4	233	0.0813227	0.193223	0.420874	0.673847	0.942089	long intergenic non-protein coding RNA 1609
ENSG00000249917	LINC00536	3.0599	-0.781458	1.88282	-0.415046	0.678108	0.942089	long intergenic non-protein coding RNA 536
ENSG00000252297	RNU6-875P	0.830601	-1.23437	2.89892	-0.425804	0.67025	0.942089	RNA, U6 small nuclear 875, pseudogene
ENSG00000176853	FAM91A1	4315.6	-0.0425369	0.0965717	-0.44047	0.659597	0.942089	family with sequence similarity 91 member A1
ENSG00000266452	RN7SL590P	1.59607	-1.02232	2.25398	-0.453563	0.650143	0.942089	NA
ENSG00000254286	RP11-89K10.1	2.76868	0.659293	1.58798	0.415178	0.678011	0.942089	NA
ENSG00000147697	GSDMC	1.89282	0.850963	1.96575	0.432895	0.665091	0.942089	gasdermin C
ENSG00000243537	CTC-458A3.1	0.339168	1.76403	4.03889	0.436761	0.662285	0.942089	ribosomal protein L32 pseudogene 20
ENSG00000250733	C8orf17	0.306229	-1.58479	4.03756	-0.392512	0.69468	0.942089	NA
ENSG00000261693	RP13-467H17.1	3.52339	-0.624034	1.39128	-0.448533	0.653769	0.942089	NA
ENSG00000272172	RP13-582O9.7	12.1187	0.303919	0.764939	0.397312	0.691138	0.942089	NA
ENSG00000147789	ZNF7	1524.16	0.0474869	0.114812	0.413605	0.679163	0.942089	zinc finger protein 7
ENSG00000225655	RP11-143M1.2	1.97365	-0.844053	1.89432	-0.44557	0.655908	0.942089	NA
ENSG00000228097	RP11-39K24.12	0.867151	-1.3209	3.05971	-0.431709	0.665953	0.942089	MT-ATP6 pseudogene 11
ENSG00000230225	MTND5P14	0.796333	-1.2879	3.20038	-0.402422	0.687374	0.942089	MT-ND5 pseudogene 14
ENSG00000224972	RP11-403H13.1	0.336507	1.76725	4.0397	0.437469	0.661771	0.942089	NA
ENSG00000234982	RP11-280O24.3	0.306229	-1.58479	4.03756	-0.392512	0.69468	0.942089	ribosomal protein L7a pseudogene 47
ENSG00000205549	C9orf92	1.85978	0.960134	2.25926	0.424977	0.670853	0.942089	chromosome 9 open reading frame 92
ENSG00000236680	RP11-296P7.4	0.306229	-1.58479	4.03756	-0.392512	0.69468	0.942089	proteasome 26S subunit, ATPase 3 pseudogene 1
ENSG00000260912	RP11-363E7.4	54.6919	-0.145517	0.367313	-0.396166	0.691983	0.942089	NA
ENSG00000261402	RP11-378I6.1	0.340497	-1.59467	4.03996	-0.394724	0.693047	0.942089	NA
ENSG00000238271	IFNWP19	0.306229	-1.58479	4.03756	-0.392512	0.69468	0.942089	interferon omega 1 pseudogene 19
ENSG00000229298	TUBB8P1	9.4326	-0.368616	0.844475	-0.436503	0.662472	0.942089	tubulin beta 8 class VIII pseudogene 1
ENSG00000236739	RP11-370B11.1	0.658813	1.56619	3.44479	0.454656	0.649357	0.942089	NA
ENSG00000237734	RP11-298E2.2	0.306229	-1.58479	4.03756	-0.392512	0.69468	0.942089	NA
ENSG00000226823	SUGT1P	34.3188	-0.184978	0.463502	-0.399088	0.689829	0.942089	NA
ENSG00000228352	RP11-537H15.3	5.86471	0.461419	1.08258	0.42622	0.669947	0.942089	NA
ENSG00000187791	FAM205CP	0.970363	-1.21614	2.97261	-0.409116	0.682455	0.942089	family with sequence similarity 205 member C
ENSG00000227933	RP11-331F9.4	0.661474	1.56155	3.4381	0.45419	0.649692	0.942089	NA
ENSG00000165275	TRMT10B	372.949	0.0644681	0.162578	0.396536	0.691709	0.942089	tRNA methyltransferase 10B
ENSG00000250989	RP11-392E22.5	0.345399	1.75715	4.0373	0.435228	0.663397	0.942089	NA
ENSG00000236966	RP11-216M21.4	0.767582	-1.30847	3.20759	-0.407929	0.683326	0.942089	NA
ENSG00000226546	RP11-34H11.5	0.340497	-1.59467	4.03996	-0.394724	0.693047	0.942089	NA
ENSG00000229198	RP11-12A20.4	0.665829	1.37068	3.4205	0.400726	0.688622	0.942089	NA
ENSG00000237543	RP11-58A12.3	25.7793	-0.232903	0.541257	-0.4303	0.666977	0.942089	NA
ENSG00000224185	SNX18P9	10.4547	-0.350458	0.821549	-0.426583	0.669683	0.942089	NA
ENSG00000226234	KRT18P24	0.336507	1.76725	4.0397	0.437469	0.661771	0.942089	keratin 18 pseudogene 24
ENSG00000235377	RP11-388B24.4	0.318356	-1.58841	4.03838	-0.393328	0.694078	0.942089	ribosomal protein S2 pseudogene 34
ENSG00000202523	Y_RNA	0.336507	1.76725	4.0397	0.437469	0.661771	0.942089	NA
ENSG00000165121	RP11-213G2.3	61.0392	-0.150875	0.359826	-0.419299	0.674998	0.942089	NA
ENSG00000219928	RP11-40C6.2	0.680618	1.3709	3.39285	0.404055	0.686173	0.942089	NA
ENSG00000236095	RP11-49O14.2	1.25997	-1.00347	2.4267	-0.413513	0.679231	0.942089	NA
ENSG00000207864	MIR27B	0.669819	-1.4866	3.42248	-0.434364	0.664024	0.942089	microRNA 27b
ENSG00000268926	DKFZP434H0512	3.09621	-0.627805	1.54464	-0.406441	0.684419	0.942089	NA
ENSG00000231521	RP11-244N9.4	1.34317	1.04279	2.56533	0.406493	0.68438	0.942089	uncharacterized LOC105376171
ENSG00000214417	KRT18P13	0.306229	-1.58479	4.03756	-0.392512	0.69468	0.942089	keratin 18 pseudogene 13
ENSG00000255815	KRT8P11	1.71723	-0.889954	2.13141	-0.417542	0.676282	0.942089	keratin 8 pseudogene 11
ENSG00000255145	RP11-60I3.5	6.53997	0.480896	1.08389	0.443677	0.657276	0.942089	NA
ENSG00000198785	GRIN3A	6.39394	0.446662	1.0669	0.418655	0.675469	0.942089	glutamate ionotropic receptor NMDA type subunit 3A
ENSG00000260230	FRRS1L	12.8924	-0.293111	0.741669	-0.395205	0.692691	0.942089	ferric chelate reductase 1 like
ENSG00000165124	SVEP1	36.6881	0.203606	0.517888	0.393146	0.694212	0.942089	sushi, von Willebrand factor type A, EGF and pentraxin domain containing 1
ENSG00000227531	RP11-202G18.1	0.339168	1.76403	4.03889	0.436761	0.662285	0.942089	NA
ENSG00000136883	KIF12	0.345399	1.75715	4.0373	0.435228	0.663397	0.942089	kinesin family member 12
ENSG00000236461	RP11-523L1.2	0.306229	-1.58479	4.03756	-0.392512	0.69468	0.942089	uncharacterized LOC101928748
ENSG00000234692	RP11-445L6.3	5.99634	0.546267	1.31914	0.414109	0.678794	0.942089	NA
ENSG00000119396	RAB14	1726.95	-0.0433892	0.107098	-0.405137	0.685376	0.942089	RAB14, member RAS oncogene family
ENSG00000136931	NR5A1	3.49363	-0.633924	1.3939	-0.454785	0.649264	0.942089	nuclear receptor subfamily 5 group A member 1
ENSG00000235332	RP11-366O20.5	2.76924	-0.686281	1.68706	-0.406791	0.684162	0.942089	NA
ENSG00000227845	RP11-184B22.2	0.340497	-1.59467	4.03996	-0.394724	0.693047	0.942089	NA
ENSG00000136944	LMX1B	94.1263	0.134588	0.303486	0.443474	0.657423	0.942089	LIM homeobox transcription factor 1 beta
ENSG00000228510	RP11-339B21.8	0.803139	-1.31802	3.19176	-0.412946	0.679646	0.942089	NA
ENSG00000224307	RP11-344B5.2	0.306229	-1.58479	4.03756	-0.392512	0.69468	0.942089	uncharacterized LOC101929331
ENSG00000226355	RP11-65J3.2	4.80979	-0.491653	1.2561	-0.391411	0.695493	0.942089	uncharacterized LOC105376291
ENSG00000165702	GFI1B	0.306229	-1.58479	4.03756	-0.392512	0.69468	0.942089	growth factor independent 1B transcriptional repressor
ENSG00000201451	Y_RNA	0.998021	-1.04644	2.53595	-0.412644	0.679868	0.942089	NA
ENSG00000185960	SHOX	1.70564	0.833986	2.05203	0.406419	0.684435	0.942089	short stature homeobox
ENSG00000263835	BX649553.1	0.340497	-1.59467	4.03996	-0.394724	0.693047	0.942089	NA
ENSG00000223571	DHRSX-IT1	0.622303	-1.39971	3.51857	-0.397807	0.690773	0.942089	NA
ENSG00000230394	RP11-692P14.1	0.340497	-1.59467	4.03996	-0.394724	0.693047	0.942089	NA
ENSG00000205642	VCX3B	0.99536	-1.09793	2.56041	-0.428808	0.668063	0.942089	variable charge X-linked 3B
ENSG00000227042	RP6-1O2.1	0.318356	-1.58841	4.03838	-0.393328	0.694078	0.942089	NA
ENSG00000233247	GS1-257G1.1	0.318356	-1.58841	4.03838	-0.393328	0.694078	0.942089	NA
ENSG00000165197	FIGF	7.80732	-0.365235	0.927544	-0.393765	0.693754	0.942089	vascular endothelial growth factor D
ENSG00000214111	RP1-258N20.3	2.31003	-0.811656	1.80337	-0.450077	0.652655	0.942089	NA
ENSG00000176746	MAGEB6	24.0272	-0.21787	0.548833	-0.39697	0.69139	0.942089	MAGE family member B6
ENSG00000177689	MAGEB10	0.803139	-1.31802	3.19176	-0.412946	0.679646	0.942089	MAGE family member B10
ENSG00000189132	FAM47B	0.340497	-1.59467	4.03996	-0.394724	0.693047	0.942089	family with sequence similarity 47 member B
ENSG00000229384	HMGB1P16	0.306229	-1.58479	4.03756	-0.392512	0.69468	0.942089	NA
ENSG00000147036	LANCL3	2.15258	0.752829	1.70729	0.44095	0.659249	0.942089	LanC like 3
ENSG00000228232	GAPDHP1	12.7716	0.288909	0.73214	0.394609	0.693132	0.942089	NA
ENSG00000238920	snoU13	1.69015	-0.805213	2.02436	-0.397762	0.690806	0.942089	NA
ENSG00000232801	SDCBPP3	0.306229	-1.58479	4.03756	-0.392512	0.69468	0.942089	syndecan binding protein pseudogene 3
ENSG00000189221	MAOA	935.359	-0.0564532	0.131618	-0.428918	0.667983	0.942089	monoamine oxidase A
ENSG00000183690	EFHC2	49.071	0.182914	0.420012	0.435497	0.663201	0.942089	EF-hand domain containing 2
ENSG00000229168	RPL19P20	0.318356	-1.58841	4.03838	-0.393328	0.694078	0.942089	ribosomal protein L19 pseudogene 20
ENSG00000229491	RP11-342D14.1	0.818474	-1.29209	3.17023	-0.407569	0.68359	0.942089	NA
ENSG00000228343	RP11-1148L6.5	139.627	0.0958005	0.237393	0.403553	0.686542	0.942089	NA
ENSG00000265033	RN7SL262P	0.306229	-1.58479	4.03756	-0.392512	0.69468	0.942089	RNA, 7SL, cytoplasmic 262, pseudogene
ENSG00000270012	LL0XNC01-7P3.1	91.6893	-0.142143	0.325419	-0.436799	0.662257	0.942089	NA
ENSG00000204466	DGKK	342.289	-0.0693644	0.169601	-0.408986	0.68255	0.942089	NA
ENSG00000224109	CENPVP3	5.05618	-0.487931	1.15479	-0.422528	0.67264	0.942089	centromere protein V like 3
ENSG00000196395	RP13-77O11.11	1.19586	1.19212	2.70368	0.440924	0.659268	0.942089	NA
ENSG00000227486	RP13-188A5.1	15.7075	-0.291954	0.695563	-0.419737	0.674678	0.942089	NA
ENSG00000204272	RP11-622K12.1	1147.42	-0.0614149	0.139459	-0.440379	0.659662	0.942089	negative regulator of P-body association
ENSG00000232794	HNRNPDP1	1.48223	-0.858227	2.17441	-0.394693	0.693069	0.942089	NA
ENSG00000213754	RP11-284B18.3	3.58203	-0.67982	1.68546	-0.403345	0.686695	0.942089	KPNA4 pseudogene 1
ENSG00000228158	TLE1P1	2.47413	0.779673	1.84907	0.421657	0.673276	0.942089	NA
ENSG00000217835	RP6-159A1.2	1.91916	0.7766	1.98782	0.390678	0.696035	0.942089	NA
ENSG00000228328	RP11-516A11.1	2.53573	-0.692448	1.67589	-0.413182	0.679473	0.942089	NA
ENSG00000120498	TEX11	0.655242	1.34779	3.43321	0.392574	0.694634	0.942089	testis expressed 11
ENSG00000184634	MED12	2717.03	-0.0404151	0.0993161	-0.406934	0.684057	0.942089	mediator complex subunit 12
ENSG00000147133	TAF1	1775.59	0.0471363	0.112075	0.420576	0.674065	0.942089	TATA-box binding protein associated factor 1
ENSG00000184911	DMRTC1B	0.345399	1.75715	4.0373	0.435228	0.663397	0.942089	DMRT like family C1B
ENSG00000223650	UHRF2P1	0.318356	-1.58841	4.03838	-0.393328	0.694078	0.942089	NA
ENSG00000224430	MKRN5P	0.339168	1.76403	4.03889	0.436761	0.662285	0.942089	NA
ENSG00000271430	RP3-368A4.5	53.1296	-0.156943	0.370448	-0.423657	0.671816	0.942089	NA
ENSG00000228492	RAB11FIP1P1	17.2934	0.274972	0.633691	0.433921	0.664345	0.942089	NA
ENSG00000232293	PAICSP7	0.340497	-1.59467	4.03996	-0.394724	0.693047	0.942089	NA
ENSG00000271209	RP13-40J16.1	1.81383	-0.759826	1.84718	-0.411344	0.68082	0.942089	bromodomain testis associated pseudogene 1
ENSG00000123572	NRK	1.69355	-0.926163	2.19172	-0.422574	0.672606	0.942089	Nik related kinase
ENSG00000233874	RP1-136J15.5	0.318356	-1.58841	4.03838	-0.393328	0.694078	0.942089	MFN1 pseudogene 1
ENSG00000072315	TRPC5	0.339168	1.76403	4.03889	0.436761	0.662285	0.942089	transient receptor potential cation channel subfamily C member 5
ENSG00000182508	LHFPL1	16.86	0.285848	0.657054	0.435045	0.66353	0.942089	LHFPL tetraspan subfamily member 1
ENSG00000213526	SETP8	0.306229	-1.58479	4.03756	-0.392512	0.69468	0.942089	NA
ENSG00000266420	RN7SL118P	0.318356	-1.58841	4.03838	-0.393328	0.694078	0.942089	RNA, 7SL, cytoplasmic 118, pseudogene
ENSG00000232177	MTND4P24	0.336507	1.76725	4.0397	0.437469	0.661771	0.942089	MT-ND4 pseudogene 24
ENSG00000226339	RPS26P56	0.339168	1.76403	4.03889	0.436761	0.662285	0.942089	NA
ENSG00000122122	SASH3	0.306229	-1.58479	4.03756	-0.392512	0.69468	0.942089	SAM and SH3 domain containing 3
ENSG00000266440	AL359542.1	0.336507	1.76725	4.0397	0.437469	0.661771	0.942089	NA
ENSG00000235730	OR2AF1P	0.336507	1.76725	4.0397	0.437469	0.661771	0.942089	olfactory receptor family 2 subfamily AF member 1 pseudogene
ENSG00000156531	PHF6	1071.41	-0.0495166	0.117621	-0.420983	0.673768	0.942089	PHD finger protein 6
ENSG00000235813	RP11-308B5.2	0.836118	-1.32783	3.1244	-0.424987	0.670846	0.942089	NA
ENSG00000178947	LINC00086	50.1794	-0.173704	0.38437	-0.451918	0.651328	0.942089	small integral membrane protein 10 like 2A
ENSG00000237307	SRRM1P3	1.65248	-0.948415	2.10869	-0.449765	0.65288	0.942089	NA
ENSG00000235703	LINC00894	55.8102	-0.159791	0.366764	-0.435678	0.663071	0.942089	long intergenic non-protein coding RNA 894
ENSG00000130032	PRRG3	7.28522	-0.402013	1.02442	-0.392428	0.694742	0.942089	proline rich and Gla domain 3
ENSG00000231447	RP1-14D6.7	0.340497	-1.59467	4.03996	-0.394724	0.693047	0.942089	NA
ENSG00000221867	MAGEA3	118.225	-0.110276	0.264256	-0.417307	0.676454	0.942089	MAGE family member A3
ENSG00000183837	PNMA3	9.25838	0.344351	0.876944	0.392672	0.694562	0.942089	PNMA family member 3
ENSG00000235219	CTC-233O10.1	0.306229	-1.58479	4.03756	-0.392512	0.69468	0.942089	NA
ENSG00000225110	LL0XNC01-16G2.1	0.306229	-1.58479	4.03756	-0.392512	0.69468	0.942089	PNMA family member 6F
ENSG00000237793	RPL18AP16	0.340497	-1.59467	4.03996	-0.394724	0.693047	0.942089	ribosomal protein L18a pseudogene 16
ENSG00000130830	MPP1	841.971	-0.0557126	0.134018	-0.41571	0.677622	0.942089	membrane palmitoylated protein 1
ENSG00000224216	RP13-228J13.1	6.75973	-0.445911	1.05665	-0.422006	0.673021	0.942089	NA
ENSG00000226975	AC006987.6	0.340497	-1.59467	4.03996	-0.394724	0.693047	0.942089	NA
ENSG00000196644	GPR89C	1.97743	0.747147	1.91288	0.390587	0.696103	0.942123	NA
ENSG00000258648	UBE2CP1	1.70548	-0.910411	2.33103	-0.390561	0.696122	0.942123	NA
ENSG00000229324	RP5-1091N2.3	1.20727	1.04663	2.68035	0.390485	0.696178	0.942158	NA
ENSG00000235912	RP1-159A19.3	2.07258	-0.747838	1.91546	-0.390423	0.696224	0.942178	NA
ENSG00000270933	CTD-2227E11.1	41.136	-0.166039	0.42534	-0.390367	0.696265	0.942189	NA
ENSG00000232939	RP11-406O23.2	5.77163	-0.460585	1.18	-0.390327	0.696294	0.942189	putative uncharacterized protein DDB_G0287265
ENSG00000156265	MAP3K7CL	438.193	-0.0654707	0.16779	-0.390194	0.696393	0.942202	MAP3K7 C-terminal like
ENSG00000063515	GSC2	1.32523	0.945486	2.42341	0.390148	0.696427	0.942202	goosecoid homeobox 2
ENSG00000100335	MIEF1	3167.94	-0.0383519	0.0982979	-0.39016	0.696418	0.942202	mitochondrial elongation factor 1
ENSG00000196295	AC005154.6	428.547	-0.0602533	0.154407	-0.390223	0.696372	0.942202	NA
ENSG00000216895	AC009403.2	36.3004	-0.178802	0.458423	-0.390037	0.696509	0.942271	uncharacterized LOC100506302
ENSG00000075886	TUBA3D	27.652	-0.200884	0.515276	-0.389857	0.696642	0.942408	tubulin alpha 3d
ENSG00000172586	CHCHD1	1625.24	0.042337	0.108623	0.38976	0.696714	0.942464	coiled-coil-helix-coiled-coil-helix domain containing 1
ENSG00000185567	AHNAK2	6110.14	-0.0511251	0.131374	-0.389156	0.697161	0.942984	AHNAK nucleoprotein 2
ENSG00000153721	CNKSR3	428.285	0.0612158	0.1573	0.389165	0.697154	0.942984	CNKSR family member 3
ENSG00000224844	AC107079.1	1.02183	1.11831	2.87444	0.389052	0.697237	0.943046	NA
ENSG00000158987	RAPGEF6	175.315	-0.0840084	0.216081	-0.388783	0.697437	0.943227	Rap guanine nucleotide exchange factor 6
ENSG00000188994	ZNF292	857.78	-0.0503143	0.129405	-0.388814	0.697414	0.943227	zinc finger protein 292
ENSG00000222012	AC005481.5	33.3096	0.185517	0.477221	0.388746	0.697464	0.943227	uncharacterized LOC105375614
ENSG00000162390	ACOT11	206.435	0.0808575	0.208035	0.388673	0.697518	0.943258	acyl-CoA thioesterase 11
ENSG00000161103	AC008132.13	5.96924	0.44429	1.14329	0.388607	0.697567	0.943282	Putative uncharacterized protein DKFZp434K191
ENSG00000260949	KB-1836B5.1	3.68071	0.576517	1.48385	0.388527	0.697626	0.94332	NA
ENSG00000215284	RP11-198M15.1	1.01651	1.11029	2.85878	0.388379	0.697735	0.943426	NA
ENSG00000177398	UMODL1	6.74776	-0.471953	1.21577	-0.388192	0.697874	0.943572	uromodulin like 1
ENSG00000102096	PIM2	45.341	-0.155464	0.40056	-0.388118	0.697929	0.943604	Pim-2 proto-oncogene, serine/threonine kinase
ENSG00000224820	BTF3P4	1.00463	-1.04823	2.70235	-0.387894	0.698095	0.943786	NA
ENSG00000063245	EPN1	3013.75	0.0428722	0.110557	0.387785	0.698175	0.943811	epsin 1
ENSG00000251339	RP11-506N2.1	49.4081	0.156767	0.40422	0.387825	0.698145	0.943811	NA
ENSG00000236334	PPIAL4G	30.5974	0.190271	0.490896	0.387601	0.698312	0.943817	peptidylprolyl isomerase A like 4G
ENSG00000204169	AGAP7	67.0866	0.129908	0.335047	0.387732	0.698215	0.943817	NA
ENSG00000259020	RP11-529H20.3	0.942733	-1.14375	2.9514	-0.387527	0.698366	0.943817	NA
ENSG00000226948	RPS4XP2	0.942733	-1.14375	2.9514	-0.387527	0.698366	0.943817	ribosomal protein S4X pseudogene 2
ENSG00000250681	RP3-368B9.2	0.942733	-1.14375	2.9514	-0.387527	0.698366	0.943817	NA
ENSG00000212027	MIR374B	0.942733	-1.14375	2.9514	-0.387527	0.698366	0.943817	microRNA 374b
ENSG00000185864	NPIPB4	181.267	-0.0877065	0.226469	-0.387277	0.698551	0.943858	nuclear pore complex interacting protein family member B4
ENSG00000163602	RYBP	2179.84	0.0429056	0.110756	0.387388	0.698469	0.943858	RING1 and YY1 binding protein
ENSG00000168826	ZBTB49	144.312	-0.0937697	0.242084	-0.387344	0.698502	0.943858	zinc finger and BTB domain containing 49
ENSG00000264448	MIR378D2	1.74649	-0.896692	2.31521	-0.387305	0.69853	0.943858	NA
ENSG00000187024	PTRH1	9.2482	0.339779	0.877348	0.387279	0.698549	0.943858	peptidyl-tRNA hydrolase 1 homolog
ENSG00000260372	AQP4-AS1	3.11692	-0.572244	1.47921	-0.386859	0.698861	0.944217	AQP4 antisense RNA 1
ENSG00000235584	AC008268.1	2.6898	0.658568	1.70245	0.386834	0.698879	0.944217	NA
ENSG00000232762	RP4-784A16.4	1.35459	-0.869662	2.24906	-0.386678	0.698995	0.94426	NA
ENSG00000235363	SNRPGP10	1.38195	-0.979152	2.53255	-0.386626	0.699033	0.94426	NA
ENSG00000267729	AC010761.14	0.955195	-1.13245	2.9297	-0.38654	0.699097	0.94426	NA
ENSG00000267675	RP11-1151B14.2	0.955195	-1.13245	2.9297	-0.38654	0.699097	0.94426	NA
ENSG00000248049	UBA6-AS1	425.262	-0.0655662	0.169603	-0.386585	0.699063	0.94426	UBA6 antisense RNA 1 (head to head)
ENSG00000146755	TRIM50	0.955195	-1.13245	2.9297	-0.38654	0.699097	0.94426	tripartite motif containing 50
ENSG00000269038	AP001462.6	6.63094	-0.395341	1.02289	-0.386496	0.69913	0.944263	NA
ENSG00000063601	MTMR1	978.335	0.047662	0.123373	0.386326	0.699256	0.944363	myotubularin related protein 1
ENSG00000185010	F8	312.958	-0.068595	0.177564	-0.386311	0.699266	0.944363	coagulation factor VIII
ENSG00000185839	RP4-592A1.2	1.04076	1.10183	2.85487	0.385947	0.699536	0.944476	NA
ENSG00000230991	AC092625.1	1.56237	-0.851249	2.20528	-0.386005	0.699493	0.944476	NA
ENSG00000072274	TFRC	15020.3	-0.034398	0.0891215	-0.385967	0.699521	0.944476	transferrin receptor
ENSG00000230189	GS1-124K5.2	27.4554	0.195327	0.505933	0.386073	0.699442	0.944476	NA
ENSG00000184414	RP11-44M6.3	3.20613	-0.560515	1.45213	-0.385994	0.699501	0.944476	NA
ENSG00000171402	XAGE3	2.19139	0.727071	1.88328	0.386067	0.699447	0.944476	X antigen family member 3
ENSG00000188219	POTEE	7.11398	-0.392082	1.01608	-0.385876	0.699589	0.944505	POTE ankyrin domain family member E
ENSG00000123096	SSPN	60.2471	-0.141076	0.365675	-0.385796	0.699648	0.944543	sarcospan
ENSG00000208772	SNORD94	11.02	-0.34628	0.897736	-0.385726	0.6997	0.944571	small nucleolar RNA, C/D box 94
ENSG00000223922	ASS1P2	13.8974	-0.271865	0.704977	-0.385638	0.699765	0.944618	argininosuccinate synthetase 1 pseudogene 2
ENSG00000176761	ZNF285B	2.36647	-0.68329	1.77255	-0.385483	0.699879	0.94473	NA
ENSG00000251756	RNA5SP385	1.62597	-0.791777	2.05551	-0.385197	0.700092	0.944803	RNA, 5S ribosomal pseudogene 385
ENSG00000267669	RP11-824M15.3	1.62597	-0.791777	2.05551	-0.385197	0.700092	0.944803	NA
ENSG00000225402	AC010878.3	0.95087	1.12905	2.93203	0.385075	0.700182	0.944803	NA
ENSG00000203363	AC012454.4	1.34836	-0.869356	2.25641	-0.385282	0.700028	0.944803	NA
ENSG00000205930	C21orf49	7.98053	0.36662	0.951986	0.385111	0.700155	0.944803	NA
ENSG00000205649	HTN3	5.10566	0.465955	1.20986	0.385131	0.70014	0.944803	histatin 3
ENSG00000226917	RP11-328M4.3	1.95227	0.738995	1.91867	0.38516	0.700119	0.944803	long intergenic non-protein coding RNA 1276
ENSG00000228487	RP13-225O21.2	2.45112	0.667701	1.7333	0.38522	0.700074	0.944803	NA
ENSG00000165874	FAM35BP	18.9689	-0.234383	0.608741	-0.385029	0.700216	0.944808	shieldin complex subunit 2 pseudogene 1
ENSG00000256690	RP11-727F15.9	3.49567	0.521497	1.35489	0.384901	0.700311	0.944893	uncharacterized LOC105369332
ENSG00000189157	FAM47E	29.052	0.189967	0.493716	0.384769	0.700409	0.9449	family with sequence similarity 47 member E
ENSG00000248740	RP11-328K4.1	2.62287	-0.596218	1.54927	-0.384838	0.700357	0.9449	NA
ENSG00000234789	RP11-483H20.4	1.64566	0.737358	1.91634	0.384774	0.700405	0.9449	NA
ENSG00000120333	MRPS14	798.256	0.0495495	0.128827	0.384621	0.700518	0.945005	mitochondrial ribosomal protein S14
ENSG00000259782	CTD-2270L9.2	2.10224	0.707719	1.84093	0.384437	0.700655	0.945148	NA
ENSG00000262580	RP11-334C17.5	58.793	-0.136889	0.356225	-0.384277	0.700773	0.945265	NA
ENSG00000230146	SEPHS1P4	1.6678	0.733257	1.90871	0.384163	0.700858	0.945338	NA
ENSG00000272158	RP11-840I19.5	2.80974	-0.598153	1.55735	-0.384085	0.700915	0.945374	NA
ENSG00000105722	ERF	3557.83	0.0390641	0.101741	0.383958	0.70101	0.945394	ETS2 repressor factor
ENSG00000157617	C2CD2	274.199	-0.0700096	0.182346	-0.383939	0.701024	0.945394	C2 calcium dependent domain containing 2
ENSG00000183038	GGTLC3	1.36982	-0.97512	2.53951	-0.383979	0.700994	0.945394	NA
ENSG00000224097	RP11-472B18.1	3.51411	0.535739	1.39601	0.383763	0.701154	0.945528	WD repeat domain 5 pseudogene
ENSG00000260805	RP11-61J19.4	109.703	-0.101306	0.264053	-0.383659	0.701231	0.945548	NA
ENSG00000115415	STAT1	5304.97	-0.0364792	0.0950754	-0.383687	0.70121	0.945548	signal transducer and activator of transcription 1
ENSG00000213121	AL590867.1	75.7305	0.12001	0.312958	0.383469	0.701372	0.945697	NA
ENSG00000205702	CYP2D7P	48.1406	-0.152901	0.398817	-0.383387	0.701433	0.945737	cytochrome P450 family 2 subfamily D member 7 (gene/pseudogene)
ENSG00000007168	PAFAH1B1	2902.67	0.0383513	0.100096	0.383145	0.701612	0.945864	platelet activating factor acetylhydrolase 1b regulatory subunit 1
ENSG00000228274	RP3-508I15.9	65.7175	0.127914	0.333849	0.38315	0.701608	0.945864	NA
ENSG00000249375	CASC11	2.9332	-0.639547	1.66925	-0.383134	0.701621	0.945864	cancer susceptibility 11
ENSG00000108010	GLRX3	2910.66	0.0379817	0.0991724	0.382986	0.70173	0.945934	glutaredoxin 3
ENSG00000260597	AC012531.25	171.799	0.092107	0.240539	0.38292	0.701779	0.945934	NA
ENSG00000249709	ZNF564	2.93421	-0.613006	1.60097	-0.382896	0.701797	0.945934	zinc finger protein 564
ENSG00000197061	HIST1H4C	2.39716	-0.634343	1.65668	-0.382899	0.701794	0.945934	H4 clustered histone 3
ENSG00000257773	ST13P3	1.98897	0.785488	2.05206	0.382779	0.701883	0.945967	NA
ENSG00000265806	MIR4292	12.8715	-0.290101	0.757805	-0.382817	0.701855	0.945967	microRNA 4292
ENSG00000267340	RP11-242D8.3	14.2468	0.271432	0.709373	0.382636	0.70199	0.946037	NA
ENSG00000242325	RPS12P31	2.92112	0.575081	1.50299	0.382625	0.701998	0.946037	ribosomal protein S12 pseudogene 31
ENSG00000236819	AC087393.1	1.82787	0.750919	1.96331	0.382475	0.702109	0.946061	long intergenic non-protein coding RNA 1563
ENSG00000264743	DPRXP4	1.82787	0.750919	1.96331	0.382475	0.702109	0.946061	divergent-paired related homeobox pseudogene 4
ENSG00000248943	RP11-1026M7.3	9.86496	0.337956	0.883559	0.382495	0.702094	0.946061	NA
ENSG00000272977	CTA-390C10.10	103.902	-0.104004	0.272015	-0.382345	0.702205	0.946149	NA
ENSG00000204624	PTCHD2	6.03155	0.404093	1.05732	0.382185	0.702324	0.946268	dispatched RND transporter family member 3
ENSG00000131910	NR0B2	0.68951	1.27999	3.35643	0.381355	0.70294	0.946272	nuclear receptor subfamily 0 group B member 2
ENSG00000267885	FKSG48	0.68951	1.27999	3.35643	0.381355	0.70294	0.946272	NA
ENSG00000270457	RP11-467C18.1	0.971316	1.11514	2.92724	0.380954	0.703237	0.946272	NA
ENSG00000224127	RP11-510C10.2	0.68951	1.27999	3.35643	0.381355	0.70294	0.946272	NA
ENSG00000233411	RP11-104L21.2	5.14408	0.450321	1.18072	0.381395	0.70291	0.946272	NA
ENSG00000226920	RP5-1068B5.3	3.58035	-0.536723	1.409	-0.380924	0.70326	0.946272	NA
ENSG00000262412	RP11-85G18.6	1.75044	0.781635	2.04593	0.382044	0.702429	0.946272	NA
ENSG00000167283	ATP5L	3050.65	0.0397395	0.104294	0.381034	0.703178	0.946272	ATP synthase membrane subunit g
ENSG00000260329	RP11-412D9.4	49.7412	0.150979	0.395451	0.38179	0.702617	0.946272	NA
ENSG00000258616	RP11-369C8.1	0.971316	1.11514	2.92724	0.380954	0.703237	0.946272	long intergenic non-protein coding RNA 2303
ENSG00000100664	EIF5	6729.67	0.0373766	0.0979017	0.381777	0.702627	0.946272	eukaryotic translation initiation factor 5
ENSG00000261056	RP11-454F8.2	4.34187	-0.472037	1.23782	-0.381346	0.702946	0.946272	NA
ENSG00000179294	C17orf96	40.8098	-0.160613	0.42117	-0.381348	0.702945	0.946272	NA
ENSG00000214140	PRCD	22.2673	0.212902	0.558596	0.381138	0.703101	0.946272	photoreceptor disc component
ENSG00000266910	CTC-448F2.6	5.58986	-0.434174	1.13966	-0.380967	0.703228	0.946272	NA
ENSG00000237118	CYP2F2P	43.8184	0.162161	0.424984	0.381569	0.702781	0.946272	NA
ENSG00000104970	KIR3DX1	1.99293	0.741012	1.94514	0.380956	0.703236	0.946272	killer cell immunoglobulin like receptor, three Ig domains X1 (pseudogene)
ENSG00000226622	AC092155.4	0.971316	1.11514	2.92724	0.380954	0.703237	0.946272	NA
ENSG00000159239	C2orf81	157.974	0.0954677	0.250567	0.381007	0.703198	0.946272	NA
ENSG00000213189	BTF3L4P2	2.47812	0.61845	1.61867	0.382073	0.702407	0.946272	NA
ENSG00000101407	TTI1	2467.87	-0.0408551	0.107032	-0.381708	0.702678	0.946272	TELO2 interacting protein 1
ENSG00000244541	RP11-167H9.6	0.68951	1.27999	3.35643	0.381355	0.70294	0.946272	long intergenic non-protein coding RNA 1213
ENSG00000249911	RP11-122C5.1	0.971316	1.11514	2.92724	0.380954	0.703237	0.946272	NA
ENSG00000271788	CTD-2201E18.5	4.34187	-0.472037	1.23782	-0.381346	0.702946	0.946272	NA
ENSG00000265577	RN7SL9P	0.68951	1.27999	3.35643	0.381355	0.70294	0.946272	NA
ENSG00000272008	RP11-393I2.4	4.50999	0.487397	1.27773	0.381455	0.702866	0.946272	NA
ENSG00000236591	RP11-162J8.3	0.68951	1.27999	3.35643	0.381355	0.70294	0.946272	NA
ENSG00000212952	BX088651.1	1.87909	0.783897	2.05614	0.381246	0.703021	0.946272	NA
ENSG00000225337	RP11-561O23.7	0.971316	1.11514	2.92724	0.380954	0.703237	0.946272	NA
ENSG00000134996	OSTF1	615.689	0.0544279	0.142456	0.382068	0.702411	0.946272	osteoclast stimulating factor 1
ENSG00000273374	RP11-383I23.2	13.5224	-0.281888	0.74049	-0.380678	0.703442	0.946475	NA
ENSG00000236683	HMGA1P1	30.9106	0.183274	0.481519	0.380616	0.703489	0.946495	NA
ENSG00000226969	RP11-547D24.3	0.695742	1.27094	3.3429	0.380191	0.703803	0.946618	uncharacterized LOC105378591
ENSG00000203914	HSP90B3P	0.695742	1.27094	3.3429	0.380191	0.703803	0.946618	heat shock protein 90 beta family member 3, pseudogene
ENSG00000229874	RP11-312O7.2	10.9449	-0.314851	0.827952	-0.380277	0.70374	0.946618	NA
ENSG00000212743	DKFZP667F0711	0.695742	1.27094	3.3429	0.380191	0.703803	0.946618	NA
ENSG00000251957	RNU6-1095P	0.695742	1.27094	3.3429	0.380191	0.703803	0.946618	RNA, U6 small nuclear 1095, pseudogene
ENSG00000166436	TRIM66	562.542	-0.0538669	0.141659	-0.380258	0.703754	0.946618	tripartite motif containing 66
ENSG00000104904	OAZ1	11995	0.034378	0.0904053	0.380265	0.703749	0.946618	ornithine decarboxylase antizyme 1
ENSG00000234398	AC134915.1	3.00216	-0.572946	1.50717	-0.380148	0.703836	0.946618	NA
ENSG00000101812	H2BFM	6.61466	0.378097	0.994691	0.380115	0.70386	0.946618	H2B.W histone 2
ENSG00000254550	OMP	1.76934	0.756983	1.99196	0.380019	0.703931	0.946672	olfactory marker protein
ENSG00000260872	RP11-680G24.5	6.75515	-0.399328	1.05094	-0.379973	0.703965	0.946677	NA
ENSG00000254294	IMPDH1P6	3.83405	-0.510825	1.34515	-0.379752	0.704129	0.946855	NA
ENSG00000236015	AC011290.5	42.0195	-0.165709	0.436495	-0.379636	0.704216	0.946929	NA
ENSG00000266782	MIR3663	2.9617	-0.610963	1.61031	-0.379407	0.704386	0.947064	microRNA 3663
ENSG00000271662	RP11-141C7.3	2.28432	-0.72258	1.90462	-0.379382	0.704404	0.947064	NA
ENSG00000204860	FAM201A	16.8158	-0.245788	0.647875	-0.379375	0.704409	0.947064	NA
ENSG00000264577	AC010761.8	97.5203	-0.114574	0.302159	-0.379184	0.704551	0.947213	NA
ENSG00000116857	TMEM9	2124.23	0.0403009	0.106389	0.378807	0.704831	0.94729	transmembrane protein 9
ENSG00000270169	CTC-1337H24.2	0.67206	1.28391	3.38925	0.378818	0.704823	0.94729	NA
ENSG00000258092	RP4-816N1.7	0.67206	1.28391	3.38925	0.378818	0.704823	0.94729	NA
ENSG00000133640	LRRIQ1	70.8084	-0.131568	0.347401	-0.378722	0.704895	0.94729	leucine rich repeats and IQ motif containing 1
ENSG00000206192	ANKRD20A9P	9.50525	0.3178	0.839216	0.378686	0.704921	0.94729	NA
ENSG00000235530	AC087294.2	8.66913	-0.346007	0.913206	-0.378892	0.704768	0.94729	uncharacterized LOC107984969
ENSG00000269758	CTD-2245F17.9	2.70435	-0.600585	1.58582	-0.378723	0.704893	0.94729	NA
ENSG00000223799	IL10RB-AS1	10.8202	-0.324424	0.857083	-0.37852	0.705044	0.94729	NA
ENSG00000189269	C22orf43	21.7951	-0.214603	0.566767	-0.378644	0.704952	0.94729	aspartate rich 1
ENSG00000228980	RP11-702L6.4	7.18036	-0.383375	1.01234	-0.378703	0.704908	0.94729	long intergenic non-protein coding RNA 1205
ENSG00000249673	NOP14-AS1	339.036	0.0635508	0.167671	0.379021	0.704672	0.94729	NA
ENSG00000083857	FAT1	10181.6	-0.0357072	0.0943294	-0.378537	0.705032	0.94729	FAT atypical cadherin 1
ENSG00000272086	CTD-2186M15.3	28.4678	0.189362	0.500232	0.378548	0.705024	0.94729	NA
ENSG00000228679	RP4-676J13.2	0.67206	1.28391	3.38925	0.378818	0.704823	0.94729	NA
ENSG00000248175	CTC-428G20.3	8.64844	-0.335027	0.885302	-0.378433	0.705109	0.947336	NA
ENSG00000168970	JMJD7-PLA2G4B	98.7054	0.106929	0.282653	0.378305	0.705204	0.947421	JMJD7-PLA2G4B readthrough
ENSG00000262877	RP11-1055B8.4	38.0624	-0.194615	0.514688	-0.378123	0.70534	0.94752	NA
ENSG00000130396	MLLT4	3543.04	-0.0370289	0.0979199	-0.378155	0.705316	0.94752	afadin, adherens junction formation factor
ENSG00000260886	RP11-432I5.1	2.1395	0.700283	1.8529	0.37794	0.705475	0.947661	TAT antisense RNA 1
ENSG00000263847	RP11-143J12.3	8.80306	-0.332357	0.879523	-0.377884	0.705517	0.947669	NA
ENSG00000225564	RP11-341A22.2	2.68691	-0.60109	1.59083	-0.377847	0.705544	0.947669	long intergenic non-protein coding RNA 1492
ENSG00000254910	RP11-326C3.7	14.836	-0.25798	0.682853	-0.377797	0.705582	0.947671	NA
ENSG00000233264	AC006042.8	6.19969	0.409331	1.08357	0.377761	0.705608	0.947671	NA
ENSG00000232046	AC007392.3	3.15374	0.596745	1.57996	0.377697	0.705656	0.94768	long intergenic non-protein coding RNA 1798
ENSG00000204618	RNF39	42.0554	0.157285	0.416464	0.377668	0.705677	0.94768	ring finger protein 39
ENSG00000168961	LGALS9	21.7907	0.214115	0.567019	0.377615	0.705717	0.947692	galectin 9
ENSG00000126709	IFI6	422.73	-0.0616615	0.163525	-0.377078	0.706116	0.94773	interferon alpha inducible protein 6
ENSG00000162669	HFM1	24.5036	0.206716	0.548008	0.377213	0.706015	0.94773	helicase for meiosis 1
ENSG00000197604	AC022532.1	6.76424	-0.381635	1.01193	-0.377138	0.706071	0.94773	NA
ENSG00000254547	RP11-738O11.13	18.4331	-0.233198	0.618255	-0.377187	0.706034	0.94773	NA
ENSG00000256633	RP11-169D4.2	0.680953	1.27045	3.36924	0.377074	0.706119	0.94773	NA
ENSG00000258572	RP11-1070N10.3	0.680953	1.27045	3.36924	0.377074	0.706119	0.94773	NA
ENSG00000260259	RP11-368I7.4	18.8316	0.228737	0.606475	0.377159	0.706056	0.94773	long intergenic non-protein coding RNA 2166
ENSG00000074047	GLI2	2407.58	0.0403392	0.106885	0.377406	0.705872	0.94773	GLI family zinc finger 2
ENSG00000114209	PDCD10	825.488	-0.0506519	0.134222	-0.377374	0.705896	0.94773	programmed cell death 10
ENSG00000113580	NR3C1	1595.05	-0.0421112	0.111669	-0.377108	0.706094	0.94773	nuclear receptor subfamily 3 group C member 1
ENSG00000236048	AC013470.6	0.680953	1.27045	3.36924	0.377074	0.706119	0.94773	SSB like 5, pseudogene
ENSG00000156172	C8orf37	206.874	-0.0757173	0.200641	-0.377376	0.705894	0.94773	chromosome 8 open reading frame 37
ENSG00000227963	RP5-1074L1.1	9.9054	0.32021	0.849394	0.376986	0.706184	0.947776	RBM15 antisense RNA 1
ENSG00000213068	RP11-277B15.1	2.13352	-0.692624	1.83831	-0.376772	0.706343	0.947947	ribosomal protein S17 pseudogene 6
ENSG00000258951	KRT18P7	8.29516	-0.356422	0.946249	-0.376669	0.70642	0.948009	keratin 18 pseudogene 7
ENSG00000267724	RP11-49K24.8	18.3645	-0.240646	0.639096	-0.376542	0.706514	0.948094	NA
ENSG00000265413	RP11-789C17.1	12.2587	-0.290954	0.772793	-0.376497	0.706548	0.948096	NA
ENSG00000234134	RP11-383C5.5	9.08838	-0.327155	0.869196	-0.376389	0.706628	0.948154	NA
ENSG00000138592	USP8	1314.24	-0.0438698	0.116565	-0.376355	0.706653	0.948154	ubiquitin specific peptidase 8
ENSG00000224965	KCNC4-AS1	4.75908	0.471597	1.25324	0.376303	0.706692	0.948164	NA
ENSG00000272788	RP11-674N23.4	9.41871	-0.356216	0.946971	-0.376164	0.706795	0.948243	NA
ENSG00000251205	CTD-2050E21.2	48.083	-0.145269	0.386211	-0.37614	0.706813	0.948243	uncharacterized LOC105378208
ENSG00000257279	RP11-231I16.1	7.04312	0.386924	1.02936	0.37589	0.706999	0.948369	uncharacterized LOC100506551
ENSG00000064787	BCAS1	5.5444	-0.410191	1.09104	-0.375963	0.706944	0.948369	brain enriched myelin associated protein 1
ENSG00000127589	TUBBP1	53.8752	-0.142863	0.380068	-0.375888	0.707	0.948369	tubulin beta pseudogene 1
ENSG00000259318	RP11-454L9.2	9.48939	0.32871	0.875041	0.375651	0.707177	0.948564	NA
ENSG00000223519	KIF28P	4.61929	-0.559051	1.49035	-0.375114	0.707576	0.948786	NA
ENSG00000259746	HSPE1P3	1.75136	-0.812505	2.16567	-0.375175	0.70753	0.948786	NA
ENSG00000267711	RP11-686D22.5	2.27635	-0.68476	1.82485	-0.375242	0.707481	0.948786	NA
ENSG00000228414	AC010733.4	1.51329	0.865099	2.30594	0.375161	0.707541	0.948786	long intergenic non-protein coding RNA 1185
ENSG00000101222	SPEF1	11.0416	0.302108	0.805134	0.375227	0.707491	0.948786	sperm flagellar 1
ENSG00000113448	PDE4D	22.3586	0.21572	0.574687	0.375369	0.707386	0.948786	phosphodiesterase 4D
ENSG00000049883	PTCD2	373.228	0.0636902	0.169799	0.375093	0.707592	0.948786	pentatricopeptide repeat domain 2
ENSG00000226650	KIF4B	8.61301	-0.347648	0.926492	-0.37523	0.707489	0.948786	kinesin family member 4B
ENSG00000240405	RP11-460N16.1	8.45844	-0.375235	1.00081	-0.374932	0.707711	0.9488	survival associated mitochondrial melanoma specific oncogenic non-coding RNA
ENSG00000230521	HCG4P7	4.11476	0.47967	1.27942	0.374912	0.707726	0.9488	NA
ENSG00000135317	SNX14	882.428	0.0477598	0.127348	0.375032	0.707636	0.9488	sorting nexin 14
ENSG00000112365	ZBTB24	410.092	0.0592181	0.157944	0.374932	0.707711	0.9488	zinc finger and BTB domain containing 24
ENSG00000261467	RP11-731K22.1	3.11975	-0.553368	1.47642	-0.374804	0.707806	0.948865	NA
ENSG00000110448	CD5	3.41756	-0.538044	1.43617	-0.374639	0.707929	0.948946	CD5 molecule
ENSG00000179136	LINC00670	3.78369	0.509423	1.35963	0.374678	0.7079	0.948946	long intergenic non-protein coding RNA 670
ENSG00000265112	MIR3153	10.2464	-0.310348	0.828519	-0.374581	0.707972	0.948962	microRNA 3153
ENSG00000225335	XXbac-B476C20.9	9.27227	-0.320535	0.855864	-0.374516	0.70802	0.948985	NA
ENSG00000225695	HNRNPA1P35	3.15217	-0.590744	1.57807	-0.374346	0.708147	0.949053	NA
ENSG00000222365	SNORD12B	8.4824	0.337112	0.90044	0.374386	0.708117	0.949053	small nucleolar RNA, C/D box 12B
ENSG00000232545	KB-318B8.7	33.192	-0.172326	0.460369	-0.374322	0.708165	0.949053	NA
ENSG00000084070	SMAP2	1002.97	-0.048241	0.128984	-0.374008	0.708399	0.949241	small ArfGAP2
ENSG00000213058	RP4-765C7.2	13.046	0.270051	0.721997	0.374034	0.708379	0.949241	NA
ENSG00000272686	RP11-390E23.6	69.6441	-0.122686	0.328018	-0.374023	0.708388	0.949241	NA
ENSG00000228526	RP3-510D11.1	2.31307	-0.661625	1.77684	-0.37236	0.709625	0.949523	MIR34A host gene
ENSG00000132780	NASP	12687.6	0.0345722	0.0925501	0.373551	0.708738	0.949523	nuclear autoantigenic sperm protein
ENSG00000215835	RP11-9L18.2	1.66323	-0.775945	2.08408	-0.37232	0.709655	0.949523	EWS RNA binding protein 1 pseudogene
ENSG00000232077	LINC01031	0.643688	1.28222	3.44364	0.372345	0.709636	0.949523	long intergenic non-protein coding RNA 1031
ENSG00000233825	RP11-135A24.4	2.78988	-0.619824	1.66275	-0.37277	0.709319	0.949523	NA
ENSG00000272034	SNORD14A	14.8527	0.252009	0.676563	0.372484	0.709532	0.949523	small nucleolar RNA, C/D box 14A
ENSG00000156076	WIF1	0.643688	1.28222	3.44364	0.372345	0.709636	0.949523	WNT inhibitory factor 1
ENSG00000258136	RP11-864J10.4	7.08374	-0.371776	0.997892	-0.372562	0.709475	0.949523	uncharacterized LOC101929162
ENSG00000251002	AE000661.37	0.963333	1.09566	2.93509	0.373297	0.708927	0.949523	uncharacterized LOC105370401
ENSG00000213315	CTD-3035D6.1	185.137	0.0828239	0.222491	0.372257	0.709701	0.949523	ribosomal protein S18 pseudogene 2
ENSG00000266308	RN7SL510P	1.66323	-0.775945	2.08408	-0.37232	0.709655	0.949523	RNA, 7SL, cytoplasmic 510, pseudogene
ENSG00000251692	PTX4	0.963333	1.09566	2.93509	0.373297	0.708927	0.949523	pentraxin 4
ENSG00000262136	CTD-2033A16.3	20.6483	-0.222282	0.597053	-0.372298	0.709671	0.949523	NA
ENSG00000140905	GCSH	831.864	0.0476209	0.127888	0.372364	0.709622	0.949523	glycine cleavage system protein H
ENSG00000167741	GGT6	1.93735	-0.71461	1.91691	-0.372792	0.709303	0.949523	gamma-glutamyltransferase 6
ENSG00000263400	CTC-297N7.5	0.643688	1.28222	3.44364	0.372345	0.709636	0.949523	TMEM220 antisense RNA 1
ENSG00000091536	MYO15A	3.98206	0.500872	1.34357	0.372791	0.709304	0.949523	myosin XVA
ENSG00000182687	GALR2	7.27252	0.354804	0.951778	0.37278	0.709312	0.949523	galanin receptor 2
ENSG00000141873	SLC39A3	576.538	0.0552199	0.148017	0.373064	0.709101	0.949523	solute carrier family 39 member 3
ENSG00000205784	ARRDC5	0.963333	1.09566	2.93509	0.373297	0.708927	0.949523	arrestin domain containing 5
ENSG00000265149	RN7SL669P	1.87514	0.727155	1.94867	0.373155	0.709033	0.949523	NA
ENSG00000104814	MAP4K1	9.95208	-0.326052	0.875714	-0.372326	0.70965	0.949523	mitogen-activated protein kinase kinase kinase kinase 1
ENSG00000068024	HDAC4	64.604	-0.134184	0.359677	-0.373068	0.709098	0.949523	histone deacetylase 4
ENSG00000154727	GABPA	912.287	-0.0463839	0.124508	-0.372537	0.709493	0.949523	GA binding protein transcription factor subunit alpha
ENSG00000265106	Z93241.1	0.963333	1.09566	2.93509	0.373297	0.708927	0.949523	NA
ENSG00000127419	TMEM175	162.795	0.0833965	0.223654	0.372881	0.709237	0.949523	transmembrane protein 175
ENSG00000109193	SULT1E1	1.93735	-0.71461	1.91691	-0.372792	0.709303	0.949523	sulfotransferase family 1E member 1
ENSG00000231102	RP11-298J23.5	0.643688	1.28222	3.44364	0.372345	0.709636	0.949523	NA
ENSG00000215223	CYP51A1P3	0.643688	1.28222	3.44364	0.372345	0.709636	0.949523	NA
ENSG00000122550	KLHL7	1053.78	-0.0459884	0.123488	-0.372413	0.709585	0.949523	kelch like family member 7
ENSG00000215262	KCNU1	1.69032	-0.803574	2.15313	-0.373212	0.708991	0.949523	potassium calcium-activated channel subfamily U member 1
ENSG00000233170	RP11-863K10.4	44.1573	-0.156933	0.420576	-0.373139	0.709045	0.949523	NA
ENSG00000236862	RPS20P24	2.2077	0.674258	1.80633	0.373275	0.708944	0.949523	NA
ENSG00000213694	S1PR3	856.301	0.050483	0.135115	0.373631	0.708679	0.949523	sphingosine-1-phosphate receptor 3
ENSG00000176076	KCNE1L	3.72726	-0.512046	1.37147	-0.373356	0.708884	0.949523	potassium voltage-gated channel subfamily E regulatory subunit 5
ENSG00000231976	LINC00202-2	1.26827	-0.856759	2.30198	-0.372184	0.709756	0.949555	NA
ENSG00000070785	EIF2B3	1294.15	-0.0424078	0.11408	-0.371737	0.710089	0.949626	eukaryotic translation initiation factor 2B subunit gamma
ENSG00000259450	RP11-265N7.1	4.11681	0.471054	1.26718	0.371735	0.71009	0.949626	NA
ENSG00000265008	RP11-53I6.3	0.64635	1.27781	3.4372	0.371759	0.710072	0.949626	NA
ENSG00000267323	SLC25A1P5	2.68517	-0.586739	1.57723	-0.372006	0.709888	0.949626	solute carrier family 25 member 1 pseudogene 5
ENSG00000144191	CNGA3	0.64635	1.27781	3.4372	0.371759	0.710072	0.949626	cyclic nucleotide gated channel subunit alpha 3
ENSG00000230440	RP13-329D4.3	2.03786	0.773398	2.08051	0.371735	0.71009	0.949626	NA
ENSG00000223730	RP1-127B20.4	0.64635	1.27781	3.4372	0.371759	0.710072	0.949626	ribosomal protein L6 pseudogene 28
ENSG00000168967	PMCHL1	0.64635	1.27781	3.4372	0.371759	0.710072	0.949626	pro-melanin concentrating hormone like 1 (pseudogene)
ENSG00000255000	AC139103.1	0.64635	1.27781	3.4372	0.371759	0.710072	0.949626	NA
ENSG00000185561	TLCD2	48.68	-0.154557	0.415891	-0.371629	0.710169	0.94969	TLC domain containing 2
ENSG00000234604	RP1-206D15.5	2.17705	0.639735	1.72169	0.371575	0.71021	0.949703	NA
ENSG00000168702	LRP1B	8.51552	0.337433	0.908554	0.371396	0.710343	0.949839	LDL receptor related protein 1B
ENSG00000233230	AC079807.2	35.4327	-0.168024	0.453213	-0.370739	0.710832	0.950451	NA
ENSG00000107623	GDF10	1.76153	0.864386	2.33291	0.370519	0.710996	0.950486	NA
ENSG00000166225	FRS2	734.293	-0.0488096	0.13174	-0.370501	0.71101	0.950486	fibroblast growth factor receptor substrate 2
ENSG00000257497	RP11-585P4.5	18.3513	0.2262	0.611364	0.369992	0.711389	0.950486	NA
ENSG00000257526	RP11-20E24.1	2.76631	-0.6714	1.81406	-0.370109	0.711301	0.950486	NA
ENSG00000174527	MYO1H	2.99975	-0.621082	1.67852	-0.370017	0.71137	0.950486	myosin IH
ENSG00000271009	RP11-346C20.3	4.84352	-0.452346	1.22179	-0.370232	0.711209	0.950486	NA
ENSG00000266969	RP11-773H22.4	3.27824	0.523878	1.41515	0.370193	0.711239	0.950486	NA
ENSG00000267575	CTC-459F4.3	628.513	-0.0502788	0.135735	-0.370419	0.71107	0.950486	uncharacterized LOC101927151
ENSG00000249715	FER1L5	16.306	0.254172	0.686586	0.370197	0.711236	0.950486	fer-1 like family member 5
ENSG00000236411	NDUFAF4P3	2.56987	0.604761	1.63189	0.37059	0.710943	0.950486	NA
ENSG00000214192	UBE2V1P2	1.36004	0.951854	2.57048	0.370302	0.711158	0.950486	NA
ENSG00000268885	AC026740.1	32.8494	-0.18162	0.490666	-0.370151	0.71127	0.950486	NA
ENSG00000204420	C6orf25	19.0123	0.224246	0.605907	0.3701	0.711308	0.950486	megakaryocyte and platelet inhibitory receptor G6b
ENSG00000239789	MRPS17	268.423	-0.0694983	0.187597	-0.370466	0.711035	0.950486	mitochondrial ribosomal protein S17
ENSG00000206579	XKR4	31.4645	-0.189951	0.51305	-0.370238	0.711205	0.950486	XK related 4
ENSG00000099219	ERMP1	613.009	-0.0529086	0.142781	-0.370557	0.710968	0.950486	endoplasmic reticulum metallopeptidase 1
ENSG00000197859	ADAMTSL2	46.9088	-0.184927	0.499783	-0.370014	0.711372	0.950486	ADAMTS like 2
ENSG00000228817	BACH1-IT2	4.90041	-0.444332	1.2012	-0.369906	0.711453	0.950488	NA
ENSG00000231519	AC007285.7	5.83622	-0.395192	1.06832	-0.369918	0.711444	0.950488	NA
ENSG00000267108	RP11-861E21.1	8.10883	-0.338921	0.916595	-0.369761	0.711561	0.95059	NA
ENSG00000249242	TMEM150C	2.37131	0.665889	1.80126	0.369679	0.711622	0.95063	transmembrane protein 150C
ENSG00000228412	RP4-625H18.2	43.9342	0.14995	0.405768	0.369547	0.71172	0.95072	lncRNA bladder and prostate cancer suppressor, hnRNPK interacting
ENSG00000228519	RP11-298C3.2	58.1199	-0.131066	0.354784	-0.369426	0.711811	0.950799	NA
ENSG00000203589	RP5-886K2.1	2.21759	-0.727493	1.97213	-0.368887	0.712212	0.95125	NA
ENSG00000268208	AC008372.1	1.44326	0.808736	2.19282	0.36881	0.712269	0.95125	NA
ENSG00000259254	CTD-2339L15.3	1.18435	-0.934719	2.53427	-0.368832	0.712253	0.95125	NA
ENSG00000260977	RP11-333I13.1	7.52089	0.353315	0.957998	0.368805	0.712273	0.95125	NA
ENSG00000222990	RNU4-22P	1.17034	0.874709	2.37336	0.368553	0.712461	0.951376	RNA, U4 small nuclear 22, pseudogene
ENSG00000184986	TMEM121	39.957	0.16507	0.447888	0.368552	0.712462	0.951376	transmembrane protein 121
ENSG00000241612	RP13-585F24.1	1.17034	0.874709	2.37336	0.368553	0.712461	0.951376	ribosomal protein L21 pseudogene 46
ENSG00000237683	AL627309.1	20.2477	-0.215553	0.585022	-0.368452	0.712536	0.951434	NA
ENSG00000146828	SLC12A9	1289.47	-0.0446513	0.121217	-0.368357	0.712607	0.951487	solute carrier family 12 member 9
ENSG00000132275	RRP8	563.666	0.0561964	0.152624	0.368201	0.712723	0.951508	ribosomal RNA processing 8
ENSG00000240366	RPL36AP45	3.35046	-0.593664	1.612	-0.368277	0.712666	0.951508	ribosomal protein L36a pseudogene 45
ENSG00000267278	MAP3K14-AS1	10.2087	0.299943	0.814877	0.368084	0.712811	0.951508	NA
ENSG00000263002	ZNF234	477.662	0.0547975	0.14883	0.368189	0.712732	0.951508	zinc finger protein 234
ENSG00000244349	HCG16	24.1971	0.200698	0.545139	0.36816	0.712754	0.951508	NA
ENSG00000226468	AC018641.7	24.0742	0.2065	0.560997	0.368094	0.712803	0.951508	NA
ENSG00000086504	MRPL28	2581.44	-0.0378325	0.102801	-0.368019	0.712859	0.951532	mitochondrial ribosomal protein L28
ENSG00000256116	RP11-783K16.14	3.80589	0.495405	1.34717	0.367737	0.71307	0.951747	NA
ENSG00000168010	ATG16L2	324.492	0.0632462	0.172011	0.367687	0.713107	0.951747	autophagy related 16 like 2
ENSG00000074966	TXK	6.86332	0.387536	1.05401	0.367676	0.713115	0.951747	TXK tyrosine kinase
ENSG00000101197	BIRC7	10.0744	-0.330686	0.900219	-0.367339	0.713366	0.952041	baculoviral IAP repeat containing 7
ENSG00000146054	TRIM7	119.392	0.0939587	0.255878	0.367201	0.713469	0.952137	tripartite motif containing 7
ENSG00000267733	RP11-64C12.3	9.2198	0.318804	0.868581	0.36704	0.713589	0.952244	NA
ENSG00000165156	ZHX1	3112.19	0.0409663	0.111622	0.367009	0.713612	0.952244	zinc fingers and homeoboxes 1
ENSG00000259663	CTD-2314G24.2	9.53383	0.328181	0.894853	0.366742	0.713811	0.95239	uncharacterized LOC642366
ENSG00000179978	RP11-1319K7.1	8.61029	-0.356767	0.972815	-0.366736	0.713816	0.95239	NA
ENSG00000137145	DENND4C	752.053	0.0470069	0.128174	0.366741	0.713812	0.95239	DENN domain containing 4C
ENSG00000260852	FBXL19-AS1	169.254	0.0810983	0.221178	0.366665	0.713869	0.95242	FBXL19 antisense RNA 1
ENSG00000117601	SERPINC1	1.32958	0.774956	2.11778	0.365928	0.714418	0.952524	serpin family C member 1
ENSG00000269690	AC096677.1	27.4507	0.185604	0.506473	0.366464	0.714019	0.952524	NA
ENSG00000219133	RP11-203F10.6	1.32958	0.774956	2.11778	0.365928	0.714418	0.952524	ribosomal protein L21 pseudogene 19
ENSG00000232259	RP11-4C20.3	6.84958	-0.420637	1.14907	-0.366069	0.714314	0.952524	NA
ENSG00000255059	AP000620.1	1.83921	-0.679186	1.85783	-0.36558	0.714678	0.952524	NA
ENSG00000258086	RP11-753H16.5	1.61654	-0.814434	2.22845	-0.36547	0.71476	0.952524	NA
ENSG00000203602	AL137059.1	5.36361	0.424669	1.15872	0.366499	0.713993	0.952524	NA
ENSG00000076351	SLC46A1	203.781	-0.0802254	0.219223	-0.365954	0.714399	0.952524	solute carrier family 46 member 1
ENSG00000264451	RP11-433M22.2	2.87332	0.571313	1.55993	0.366243	0.714183	0.952524	NA
ENSG00000266010	GATA6-AS1	6.98492	0.360109	0.983215	0.366257	0.714174	0.952524	GATA6 antisense RNA 1 (head to head)
ENSG00000212710	CTAGE1	17.8609	-0.247938	0.678021	-0.365679	0.714605	0.952524	cutaneous T cell lymphoma-associated antigen 1
ENSG00000181240	SLC25A41	29.3674	-0.183939	0.503107	-0.365606	0.714659	0.952524	solute carrier family 25 member 41
ENSG00000267786	AF038458.3	1.14081	0.948403	2.59477	0.365505	0.714734	0.952524	NA
ENSG00000105063	PPP6R1	2562.76	0.0381466	0.104355	0.365545	0.714704	0.952524	protein phosphatase 6 regulatory subunit 1
ENSG00000271452	RP11-342K6.2	4.70893	0.432184	1.18201	0.365635	0.714638	0.952524	NA
ENSG00000265532	RN7SL243P	1.15498	0.876544	2.39695	0.365691	0.714595	0.952524	NA
ENSG00000236732	AC094019.4	1.55567	0.813783	2.22259	0.366142	0.714259	0.952524	NA
ENSG00000152939	MARVELD2	20.6178	-0.21547	0.589493	-0.365517	0.714726	0.952524	MARVEL domain containing 2
ENSG00000164621	SMAD5-AS1	1.91633	-0.707431	1.93302	-0.365972	0.714386	0.952524	SMAD5 antisense RNA 1
ENSG00000254363	CTB-131B5.5	2.97433	0.547115	1.49487	0.365995	0.714369	0.952524	uncharacterized LOC101929719
ENSG00000182578	CSF1R	16.8035	-0.236113	0.64569	-0.365676	0.714607	0.952524	colony stimulating factor 1 receptor
ENSG00000236166	RP3-523C21.2	2.44255	-0.75015	2.04779	-0.366321	0.714125	0.952524	NA
ENSG00000271509	RP11-382A18.3	1.15498	0.876544	2.39695	0.365691	0.714595	0.952524	NA
ENSG00000107331	ABCA2	1419.39	-0.0469226	0.12812	-0.36624	0.714186	0.952524	ATP binding cassette subfamily A member 2
ENSG00000169164	RP11-167P23.2	19.5566	-0.222688	0.608339	-0.366059	0.714321	0.952524	XAGE-4 protein
ENSG00000234785	EEF1GP5	1.15498	0.876544	2.39695	0.365691	0.714595	0.952524	eukaryotic translation elongation factor 1 gamma pseudogene 5
ENSG00000159377	PSMB4	8470.3	0.0371893	0.101779	0.365392	0.714819	0.95256	proteasome 20S subunit beta 4
ENSG00000181924	COA4	1573.77	0.047452	0.129913	0.36526	0.714918	0.952618	cytochrome c oxidase assembly factor 4 homolog
ENSG00000175874	CREG2	61.1628	-0.14483	0.396525	-0.365249	0.714925	0.952618	cellular repressor of E1A stimulated genes 2
ENSG00000117242	PINK1-AS	156.68	0.0827285	0.226578	0.365122	0.71502	0.952703	PINK1 antisense RNA
ENSG00000206651	Y_RNA	1.0751	-1.02649	2.81252	-0.36497	0.715134	0.952705	NA
ENSG00000102189	EEA1	1056.3	0.0441845	0.121043	0.365032	0.715087	0.952705	early endosome antigen 1
ENSG00000242088	AC090602.2	1.33225	0.77233	2.11624	0.364953	0.715146	0.952705	NA
ENSG00000263033	RP11-396B14.2	3.98926	-0.492468	1.34956	-0.36491	0.715178	0.952705	NA
ENSG00000170180	GYPA	1.22049	1.04952	2.87596	0.364927	0.715166	0.952705	glycophorin A (MNS blood group)
ENSG00000176593	CTD-2368P22.1	120.164	-0.0925528	0.253705	-0.364805	0.715257	0.952768	uncharacterized LOC100128398
ENSG00000180096	SEPT1	3.93163	0.498919	1.36787	0.364741	0.715305	0.95279	septin 1
ENSG00000251994	RNU2-27P	15.0807	-0.253161	0.694278	-0.364639	0.715381	0.952835	RNA, U2 small nuclear 27, pseudogene
ENSG00000260683	CTD-2076M15.1	1.52123	0.840243	2.30449	0.364612	0.715401	0.952835	NA
ENSG00000158553	POM121L2	2.64446	-0.619593	1.70017	-0.36443	0.715537	0.952974	POM121 transmembrane nucleoporin like 2
ENSG00000267375	CTB-186G2.4	1.41505	-0.915579	2.51415	-0.364171	0.715731	0.95319	NA
ENSG00000196664	TLR7	1.48642	0.775448	2.12959	0.364129	0.715762	0.95319	toll like receptor 7
ENSG00000229901	RP11-399E6.4	3.64432	-0.482958	1.32787	-0.363708	0.716076	0.9533	FOXO6 antisense RNA 1
ENSG00000198198	SZT2	2212.2	0.0394249	0.108377	0.363776	0.716026	0.9533	SZT2 subunit of KICSTOR complex
ENSG00000142892	PIGK	2073.97	0.0384229	0.105664	0.363634	0.716132	0.9533	phosphatidylinositol glycan anchor biosynthesis class K
ENSG00000255471	RP11-736K20.5	2.64994	0.588762	1.61789	0.363907	0.715927	0.9533	NA
ENSG00000121380	BCL2L14	8.86484	0.314676	0.865471	0.363589	0.716165	0.9533	BCL2 like 14
ENSG00000264176	MAGOH2	3.79719	0.496045	1.36374	0.363739	0.716053	0.9533	NA
ENSG00000171403	KRT9	3.82727	-0.631349	1.73659	-0.363557	0.716189	0.9533	keratin 9
ENSG00000104880	ARHGEF18	784.926	0.0462382	0.127174	0.363581	0.716171	0.9533	Rho/Rac guanine nucleotide exchange factor 18
ENSG00000105755	ETHE1	761.716	-0.0473174	0.130017	-0.363934	0.715908	0.9533	ETHE1 persulfide dioxygenase
ENSG00000270941	RP5-966M1.5	1.62161	-0.750633	2.06328	-0.363805	0.716004	0.9533	NA
ENSG00000253384	CTD-2547L16.3	2.23993	0.663904	1.82498	0.363787	0.716017	0.9533	NA
ENSG00000123297	TSFM	837.973	0.0465135	0.128036	0.363285	0.716392	0.953404	Ts translation elongation factor, mitochondrial
ENSG00000103275	UBE2I	2657.07	-0.038764	0.106694	-0.36332	0.716366	0.953404	ubiquitin conjugating enzyme E2 I
ENSG00000104812	GYS1	1657.29	-0.0423958	0.116684	-0.363339	0.716352	0.953404	glycogen synthase 1
ENSG00000264918	AC005229.1	10.2677	-0.308531	0.849212	-0.363314	0.71637	0.953404	NA
ENSG00000217165	ANKRD18EP	114.371	-0.0988833	0.272264	-0.36319	0.716463	0.953457	ankyrin repeat domain 18E, pseudogene
ENSG00000272918	CTB-152G17.6	11.7672	-0.285749	0.786937	-0.363116	0.716518	0.953488	NA
ENSG00000020426	MNAT1	1145.31	-0.0455256	0.125395	-0.363058	0.716562	0.953505	MNAT1 component of CDK activating kinase
ENSG00000162585	C1orf86	780.962	-0.0473397	0.130484	-0.3628	0.716754	0.953598	FA core complex associated protein 20
ENSG00000196369	SRGAP2B	517.994	0.0558999	0.154111	0.362724	0.716811	0.953598	SLIT-ROBO Rho GTPase activating protein 2B
ENSG00000135363	LMO2	34.3179	0.167316	0.461128	0.36284	0.716724	0.953598	LIM domain only 2
ENSG00000066933	MYO9A	1450.43	-0.0421629	0.116226	-0.362767	0.716779	0.953598	myosin IXA
ENSG00000260958	RP11-488I20.8	18.466	-0.221432	0.610399	-0.362767	0.716779	0.953598	uncharacterized LOC105371200
ENSG00000163793	DNAJC5G	3.51073	-0.515914	1.42238	-0.362713	0.71682	0.953598	DnaJ heat shock protein family (Hsp40) member C5 gamma
ENSG00000206838	SNORA5A	13.3591	0.259571	0.715747	0.362658	0.71686	0.95361	small nucleolar RNA, H/ACA box 5A
ENSG00000154743	TSEN2	335.437	-0.0605683	0.167051	-0.362574	0.716923	0.953652	tRNA splicing endonuclease subunit 2
ENSG00000042781	USH2A	4.66451	-0.465985	1.28539	-0.362523	0.716961	0.953661	usherin
ENSG00000264188	RP11-13N13.5	2.12725	-0.618781	1.7073	-0.362432	0.717029	0.953686	NA
ENSG00000170634	ACYP2	168.35	0.0840774	0.231994	0.362412	0.717044	0.953686	acylphosphatase 2
ENSG00000124784	RIOK1	771.777	0.0501998	0.138531	0.362372	0.717074	0.953686	RIO kinase 1
ENSG00000171943	SRGAP2C	268.904	0.0654987	0.180867	0.362136	0.71725	0.953795	SLIT-ROBO Rho GTPase activating protein 2C
ENSG00000170624	SGCD	2.5481	-0.577548	1.59448	-0.362217	0.71719	0.953795	sarcoglycan delta
ENSG00000239944	TRBV8-2	2.68335	0.583089	1.61002	0.362162	0.717231	0.953795	NA
ENSG00000197037	ZSCAN25	754.934	0.0478492	0.132151	0.36208	0.717292	0.95381	zinc finger and SCAN domain containing 25
ENSG00000140836	ZFHX3	2104.29	0.040692	0.112404	0.362016	0.71734	0.953832	zinc finger homeobox 3
ENSG00000235893	RP11-460E7.8	19.3441	-0.217754	0.601575	-0.361973	0.717372	0.953832	NA
ENSG00000271880	RP11-96C23.5	2.6505	-0.615376	1.70091	-0.361793	0.717507	0.953899	ArfGAP with GTPase domain, ankyrin repeat and PH domain 11
ENSG00000223298	RNY3P8	6.23148	0.442819	1.224	0.361781	0.717516	0.953899	NA
ENSG00000196335	STK31	81.9683	-0.111086	0.307034	-0.361803	0.717499	0.953899	serine/threonine kinase 31
ENSG00000272914	RP11-330O11.3	12.8865	-0.265321	0.733505	-0.361717	0.717563	0.953916	NA
ENSG00000111328	CDK2AP1	1860.12	0.0398206	0.110117	0.36162	0.717636	0.953916	cyclin dependent kinase 2 associated protein 1
ENSG00000215547	DEFB115	4.42114	0.498681	1.379	0.361624	0.717633	0.953916	defensin beta 115
ENSG00000270257	RP11-17P16.2	2.0892	-0.67884	1.87735	-0.361595	0.717654	0.953916	NA
ENSG00000149328	GLB1L2	14.1222	0.253299	0.700794	0.361446	0.717766	0.953981	galactosidase beta 1 like 2
ENSG00000260425	LA16c-316G12.2	8.00651	0.33178	0.91791	0.361452	0.717762	0.953981	NA
ENSG00000186583	SPATC1	4.10567	-0.455612	1.26092	-0.361331	0.717852	0.954053	spermatogenesis and centriole associated 1
ENSG00000271816	RP11-574K11.28	46.9485	0.142279	0.393878	0.361227	0.717929	0.954057	BMS1 pseudogene 4
ENSG00000225877	AC004603.4	3.53062	-0.557728	1.54381	-0.361268	0.717899	0.954057	PSG8 antisense RNA 1
ENSG00000213394	RP4-747G18.5	2.71899	0.601891	1.66635	0.361202	0.717948	0.954057	ribosomal protein SA pseudogene 46
ENSG00000266913	CTC-548K16.2	3.97733	0.52569	1.45622	0.360997	0.718101	0.954218	long intergenic non-protein coding RNA 1841
ENSG00000229417	NPM1P25	1.13018	0.865326	2.39799	0.360855	0.718208	0.954277	nucleophosmin 1 pseudogene 25
ENSG00000177951	BET1L	611.72	-0.0494186	0.136936	-0.36089	0.718182	0.954277	Bet1 golgi vesicular membrane trafficking protein like
ENSG00000166532	RIMKLB	3572.45	0.0351717	0.0974794	0.360812	0.71824	0.954277	ribosomal modification protein rimK like family member B
ENSG00000234773	CTD-2666L21.1	2.15262	-0.614167	1.70259	-0.360726	0.718304	0.954321	NA
ENSG00000214837	RP11-261C10.3	39.4726	-0.156467	0.433911	-0.360598	0.7184	0.954348	long intergenic non-protein coding RNA 1347
ENSG00000259519	RP11-519G16.2	1.14497	0.861426	2.38933	0.360531	0.71845	0.954348	NA
ENSG00000260037	CTD-2524L6.3	1.14497	0.861426	2.38933	0.360531	0.71845	0.954348	NA
ENSG00000076201	PTPN23	2305.66	-0.040745	0.113012	-0.360538	0.718445	0.954348	protein tyrosine phosphatase non-receptor type 23
ENSG00000212670	AL161915.1	27.4252	-0.192624	0.534524	-0.360366	0.718573	0.954387	NA
ENSG00000245534	RP11-219B17.1	8.6826	0.319139	0.885571	0.360376	0.718566	0.954387	RORA antisense RNA 1
ENSG00000165084	C8orf34	4.86239	-0.437197	1.21295	-0.36044	0.718518	0.954387	chromosome 8 open reading frame 34
ENSG00000259687	RP11-293M10.5	15.8015	-0.24269	0.673856	-0.360152	0.718734	0.954558	NA
ENSG00000264812	RP13-20L14.4	6.69198	-0.373268	1.0367	-0.360054	0.718807	0.954614	NA
ENSG00000246203	RP11-29H23.5	28.1593	-0.179536	0.498741	-0.359978	0.718864	0.954648	NA
ENSG00000266479	CTD-2515C13.1	3.36018	-0.552256	1.53452	-0.359888	0.718931	0.954678	NA
ENSG00000232218	RP1-149A16.16	2.65086	0.557201	1.54855	0.359821	0.718981	0.954678	NA
ENSG00000147118	ZNF182	473.735	-0.0543546	0.151053	-0.359839	0.718967	0.954678	zinc finger protein 182
ENSG00000186326	RGS9BP	24.1779	-0.194997	0.542275	-0.359591	0.719153	0.954865	regulator of G protein signaling 9 binding protein
ENSG00000204172	AGAP10	136.341	0.0923112	0.256812	0.35945	0.719258	0.954922	ArfGAP with GTPase domain, ankyrin repeat and PH domain 9
ENSG00000232587	EEF1A1P3	6.00674	0.38244	1.06386	0.359485	0.719232	0.954922	eukaryotic translation elongation factor 1 alpha 1 pseudogene 3
ENSG00000257500	RP11-1020M18.10	1.12906	-0.992959	2.76297	-0.359381	0.71931	0.954949	NA
ENSG00000201916	Y_RNA	1.74418	-0.739464	2.05831	-0.359258	0.719402	0.955029	NA
ENSG00000149418	ST14	17.159	0.238713	0.664671	0.359145	0.719487	0.95504	ST14 transmembrane serine protease matriptase
ENSG00000170523	KRT83	1.19381	-0.907424	2.52679	-0.359121	0.719505	0.95504	keratin 83
ENSG00000230508	RPL19P21	1.19381	-0.907424	2.52679	-0.359121	0.719505	0.95504	ribosomal protein L19 pseudogene 21
ENSG00000119922	IFIT2	25.931	0.186622	0.519875	0.358974	0.719614	0.955054	interferon induced protein with tetratricopeptide repeats 2
ENSG00000269444	CTB-180A7.6	1.21217	-0.964251	2.68639	-0.35894	0.71964	0.955054	NA
ENSG00000235313	HM13-IT1	21.9831	-0.206952	0.576448	-0.359012	0.719586	0.955054	NA
ENSG00000165272	AQP3	53.9082	0.131455	0.366152	0.359018	0.719582	0.955054	aquaporin 3 (Gill blood group)
ENSG00000161133	USP41	1.57546	-0.762806	2.12554	-0.358876	0.719688	0.955075	ubiquitin specific peptidase 41
ENSG00000254887	CTC-378H22.1	4.77699	-0.420018	1.17105	-0.358669	0.719843	0.95524	uncharacterized LOC100505622
ENSG00000240877	RN7SL521P	1.60591	-0.805997	2.24777	-0.358576	0.719913	0.955249	RNA, 7SL, cytoplasmic 521, pseudogene
ENSG00000269924	RP11-697N18.4	3.0214	0.53268	1.48542	0.358605	0.719891	0.955249	NA
ENSG00000186335	SLC36A2	1.87098	-0.719215	2.00617	-0.358501	0.719968	0.955275	solute carrier family 36 member 2
ENSG00000260831	GHc-362H12.3	1.58207	0.75817	2.11504	0.358466	0.719995	0.955275	NA
ENSG00000242999	RN7SL239P	5.36096	-0.405163	1.13064	-0.358349	0.720082	0.955349	RNA, 7SL, cytoplasmic 239, pseudogene
ENSG00000103313	MEFV	8.80109	0.324303	0.905405	0.358186	0.720204	0.955399	MEFV innate immuity regulator, pyrin
ENSG00000161249	DMKN	1089.74	-0.0458455	0.127998	-0.358173	0.720214	0.955399	dermokine
ENSG00000270495	CTD-2134P3.2	26.2821	-0.19246	0.537298	-0.358201	0.720193	0.955399	NA
ENSG00000240207	RP11-379F4.4	20.1625	-0.21021	0.586984	-0.358118	0.720255	0.955411	NA
ENSG00000230612	AC004237.1	2.45382	-0.722074	2.0172	-0.357959	0.720374	0.955528	NA
ENSG00000139974	SLC38A6	240.694	-0.0702984	0.196473	-0.357802	0.720492	0.955642	solute carrier family 38 member 6
ENSG00000235052	RP1-150O5.3	5.26625	-0.432673	1.21096	-0.357297	0.720869	0.955678	NA
ENSG00000229672	RP11-184A2.3	4.31634	0.440543	1.23311	0.357263	0.720895	0.955678	NA
ENSG00000271749	RP11-269G24.7	2.66341	-0.600649	1.68068	-0.357385	0.720804	0.955678	NA
ENSG00000184617	ZNF840	6.28737	0.365477	1.02242	0.357462	0.720746	0.955678	NA
ENSG00000236003	AC007050.17	2.07007	-0.776812	2.1738	-0.357352	0.720829	0.955678	NA
ENSG00000168538	TRAPPC11	954.134	0.0460021	0.128751	0.357295	0.720871	0.955678	trafficking protein particle complex 11
ENSG00000244945	RP11-1379J22.2	35.4029	0.160921	0.450142	0.35749	0.720725	0.955678	RUFY1 antisense RNA 1
ENSG00000183674	LINC00518	12.5891	0.266124	0.744808	0.357306	0.720863	0.955678	NA
ENSG00000225093	RPL3P7	4.33288	0.439555	1.22977	0.357428	0.720772	0.955678	ribosomal protein L3 pseudogene 7
ENSG00000216809	RP11-57K17.1	7.68982	-0.368766	1.03175	-0.357418	0.720779	0.955678	NA
ENSG00000234210	AC006372.4	3.95675	-0.515383	1.44178	-0.357464	0.720745	0.955678	uncharacterized LOC101927914
ENSG00000246145	RP11-346I3.4	2.39121	-0.64581	1.80747	-0.357301	0.720867	0.955678	RRS1 antisense RNA 1 (head to head)
ENSG00000182256	GABRG3	102.58	-0.104239	0.291851	-0.357164	0.720969	0.955733	gamma-aminobutyric acid type A receptor subunit gamma3
ENSG00000197837	HIST4H4	102.396	0.102252	0.286589	0.356789	0.72125	0.956026	H4 histone 16
ENSG00000105464	GRIN2D	18.741	-0.216311	0.606276	-0.356786	0.721252	0.956026	glutamate ionotropic receptor NMDA type subunit 2D
ENSG00000224807	DUX4L9	6.22586	-0.367568	1.03061	-0.356652	0.721352	0.956075	double homeobox 4 like 9 (pseudogene)
ENSG00000183239	RP5-1120P11.4	1.7267	-0.763656	2.14106	-0.356672	0.721338	0.956075	NA
ENSG00000121848	RNF115	2310.18	-0.0380083	0.106665	-0.356332	0.721592	0.956143	NA
ENSG00000201544	SNORA16B	1.17866	-0.912437	2.56046	-0.356357	0.721573	0.956143	small nucleolar RNA, H/ACA box 16B
ENSG00000258569	RP11-99E15.2	1.17866	-0.912437	2.56046	-0.356357	0.721573	0.956143	NA
ENSG00000063015	SEZ6	2.14884	-0.624483	1.75185	-0.356471	0.721488	0.956143	seizure related 6 homolog
ENSG00000254039	RP11-304F15.6	1.96796	0.642995	1.80351	0.356525	0.721447	0.956143	NA
ENSG00000266337	AC118282.4	2.58891	-0.639498	1.79432	-0.356401	0.72154	0.956143	NA
ENSG00000188886	ASTL	1.72271	0.738335	2.07245	0.356262	0.721644	0.956171	astacin like metalloendopeptidase
ENSG00000219274	RPS20P2	1.49436	-0.771069	2.16492	-0.356165	0.721717	0.956195	NA
ENSG00000142252	GEMIN7	388.189	0.0573974	0.161164	0.356144	0.721733	0.956195	gem nuclear organelle associated protein 7
ENSG00000233785	RP13-314C10.5	5.7417	-0.383412	1.07666	-0.356112	0.721757	0.956195	NA
ENSG00000257869	CTD-2591A6.2	8.67358	-0.325177	0.913395	-0.35601	0.721833	0.956213	NA
ENSG00000044574	HSPA5	30732.7	0.0359004	0.100833	0.356038	0.721812	0.956213	heat shock protein family A (Hsp70) member 5
ENSG00000237276	ANO7P1	5.24246	-0.3995	1.12264	-0.355858	0.721947	0.956321	NA
ENSG00000183508	FAM46C	276.446	-0.0735139	0.206606	-0.355817	0.721977	0.956321	terminal nucleotidyltransferase 5C
ENSG00000236155	RP11-231P20.2	2.19067	0.651326	1.83193	0.355541	0.722184	0.956553	zona pellucida like domain containing 2, pseudogene
ENSG00000196433	ASMT	1.80382	-0.66384	1.86772	-0.355427	0.722269	0.956624	acetylserotonin O-methyltransferase
ENSG00000125514	LINC00029	4.78911	0.422564	1.18931	0.355302	0.722363	0.956707	NA
ENSG00000255348	RP11-700F16.3	0.99137	0.964252	2.71759	0.354819	0.722726	0.956712	NA
ENSG00000256682	TAS2R12	1.66518	0.736556	2.07585	0.354822	0.722723	0.956712	NA
ENSG00000182196	ARL6IP4	26.9011	-0.180673	0.509215	-0.354806	0.722735	0.956712	ADP ribosylation factor like GTPase 6 interacting protein 4
ENSG00000254398	RP11-578F21.2	0.99137	0.964252	2.71759	0.354819	0.722726	0.956712	HECT and RLD domain containing E3 ubiquitin protein ligase 2 pseudogene
ENSG00000250130	RP11-616K22.1	38.9217	0.15671	0.441724	0.35477	0.722762	0.956712	NA
ENSG00000268927	FLJ00418	13.7431	0.251224	0.707909	0.354882	0.722678	0.956712	NA
ENSG00000262319	CTC-457L16.2	9.21518	0.301469	0.849251	0.354982	0.722603	0.956712	NA
ENSG00000267149	CTC-550B14.6	2.81131	-0.546904	1.54166	-0.354752	0.722776	0.956712	NA
ENSG00000235066	AC009303.1	0.99137	0.964252	2.71759	0.354819	0.722726	0.956712	NA
ENSG00000254333	CTC-367J11.1	1.18585	0.910781	2.56538	0.355027	0.722569	0.956712	NDST1 antisense RNA 1
ENSG00000228335	AC073063.10	4.31128	-0.442612	1.24638	-0.355118	0.722502	0.956712	NA
ENSG00000253425	HSPA8P13	0.99137	0.964252	2.71759	0.354819	0.722726	0.956712	heat shock protein family A (Hsp70) member 8 pseudogene 13
ENSG00000227518	MIR1302-9	87.4838	-0.104158	0.293347	-0.355067	0.72254	0.956712	NA
ENSG00000234754	RP11-421L10.1	14.1418	-0.284023	0.800806	-0.354672	0.722835	0.956749	long intergenic non-protein coding RNA 2817
ENSG00000253467	IGHV7-40	2.69638	-0.549512	1.54971	-0.354591	0.722896	0.956788	NA
ENSG00000050628	PTGER3	6.61442	0.358547	1.01153	0.354459	0.722995	0.956805	prostaglandin E receptor 3
ENSG00000186322	GOLGA6L17P	2.57869	0.611331	1.72436	0.354526	0.722945	0.956805	NA
ENSG00000174123	TLR10	5.5462	0.394337	1.11254	0.354448	0.723003	0.956805	toll like receptor 10
ENSG00000143882	ATP6V1C2	69.625	0.116028	0.327453	0.354333	0.723089	0.956877	ATPase H+ transporting V1 subunit C2
ENSG00000260179	RP5-902P8.12	23.8242	-0.192884	0.54501	-0.353909	0.723407	0.957011	NA
ENSG00000180867	PDIA3P1	223.896	0.072593	0.205291	0.353611	0.723631	0.957011	NA
ENSG00000256356	HSPA8P5	1.65907	0.835594	2.36148	0.353844	0.723456	0.957011	NA
ENSG00000227969	NPM1P22	0.688178	-1.19393	3.37632	-0.353619	0.723625	0.957011	NA
ENSG00000271725	RP11-761I4.4	0.688178	-1.19393	3.37632	-0.353619	0.723625	0.957011	NA
ENSG00000267496	FAM215A	3.42767	-0.488514	1.38112	-0.353708	0.723557	0.957011	family with sequence similarity 215 member A
ENSG00000266268	RP11-172F10.1	1.31522	-0.806576	2.28071	-0.353651	0.7236	0.957011	NA
ENSG00000267908	ZSCAN5D	0.688178	-1.19393	3.37632	-0.353619	0.723625	0.957011	zinc finger and SCAN domain containing 5D pseudogene
ENSG00000263856	AL121756.1	0.688178	-1.19393	3.37632	-0.353619	0.723625	0.957011	NA
ENSG00000214541	RPS4XP3	2.80841	0.554056	1.5651	0.354007	0.723334	0.957011	ribosomal protein S4X pseudogene 3
ENSG00000234340	AP000705.8	0.688178	-1.19393	3.37632	-0.353619	0.723625	0.957011	NA
ENSG00000240890	RP11-65E22.2	0.688178	-1.19393	3.37632	-0.353619	0.723625	0.957011	g2/M phase-specific E3 ubiquitin-protein ligase-like
ENSG00000251669	FAM86EP	118.415	0.0919439	0.259661	0.354092	0.72327	0.957011	family with sequence similarity 86, member A pseudogene
ENSG00000237851	RP1-67K17.4	0.688178	-1.19393	3.37632	-0.353619	0.723625	0.957011	NA
ENSG00000160013	PTGIR	5.99958	-0.379959	1.07482	-0.353508	0.723707	0.95703	prostaglandin I2 receptor
ENSG00000156509	FBXO43	7.51622	-0.341622	0.966274	-0.353546	0.723679	0.95703	F-box protein 43
ENSG00000258181	RP11-493L12.4	1.84694	0.712229	2.01503	0.353459	0.723745	0.957037	NA
ENSG00000231407	RP11-576I22.2	5.28186	0.44175	1.2509	0.353145	0.723979	0.95714	NA
ENSG00000258123	RP11-314D7.2	30.8969	0.176288	0.499161	0.353168	0.723963	0.95714	long intergenic non-protein coding RNA 2444
ENSG00000171865	RNASEH1	923.252	0.0449443	0.127247	0.353205	0.723935	0.95714	ribonuclease H1
ENSG00000271993	RP11-285J16.1	4.48114	-0.444078	1.2572	-0.353227	0.723918	0.95714	NA
ENSG00000272163	GS1-72M22.1	2.3305	0.654254	1.85203	0.353263	0.723891	0.95714	NA
ENSG00000257509	RP11-762I7.4	2.15283	0.647966	1.83515	0.353086	0.724024	0.957158	NA
ENSG00000268066	FMR1-AS1	1.16574	0.910343	2.57897	0.352987	0.724098	0.957172	FMR1 antisense RNA 1
ENSG00000185515	BRCC3	1607.64	0.0383359	0.108593	0.353023	0.724071	0.957172	BRCA1/BRCA2-containing complex subunit 3
ENSG00000260626	RP11-23E10.3	3.83541	-0.513849	1.45641	-0.35282	0.724223	0.957296	NA
ENSG00000196917	HCAR1	1.80038	0.698481	1.98004	0.352761	0.724268	0.957304	hydroxycarboxylic acid receptor 1
ENSG00000235403	AC114808.3	1.5165	-0.752977	2.13473	-0.352728	0.724293	0.957304	NA
ENSG00000162998	FRZB	8.98854	0.311251	0.882574	0.352663	0.724341	0.957326	frizzled related protein
ENSG00000072864	NDE1	1209.53	-0.0454729	0.128973	-0.352578	0.724405	0.95737	nudE neurodevelopment protein 1
ENSG00000171989	LDHAL6B	4.11771	-0.478819	1.3591	-0.352307	0.724608	0.957513	lactate dehydrogenase A like 6B
ENSG00000267242	AC069278.4	8.18713	-0.337229	0.957059	-0.35236	0.724568	0.957513	NA
ENSG00000215481	BCRP3	8.23672	-0.323616	0.918475	-0.352341	0.724583	0.957513	NA
ENSG00000202079	Y_RNA	0.984564	0.959658	2.72636	0.351993	0.724844	0.957617	NA
ENSG00000261329	CTD-2049O4.1	0.984564	0.959658	2.72636	0.351993	0.724844	0.957617	NA
ENSG00000204347	BTBD17	0.984564	0.959658	2.72636	0.351993	0.724844	0.957617	BTB domain containing 17
ENSG00000147655	RSPO2	0.984564	0.959658	2.72636	0.351993	0.724844	0.957617	R-spondin 2
ENSG00000196440	ARMCX4	248.841	-0.0669693	0.190168	-0.352158	0.72472	0.957617	armadillo repeat containing X-linked 4
ENSG00000157181	C1orf27	673.528	-0.0475331	0.135259	-0.351423	0.725271	0.958015	odr-4 GPCR localization factor homolog
ENSG00000129437	KLK14	8.01994	-0.341338	0.971226	-0.35145	0.725251	0.958015	kallikrein related peptidase 14
ENSG00000223668	EEF1A1P24	2.22043	0.674907	1.92	0.351514	0.725203	0.958015	eukaryotic translation elongation factor 1 alpha 1 pseudogene 24
ENSG00000213397	HAUS7	32.8967	0.166444	0.473521	0.351504	0.725211	0.958015	HAUS augmin like complex subunit 7
ENSG00000068079	IFI35	4.96365	-0.407078	1.1586	-0.351355	0.725322	0.958041	interferon induced protein 35
ENSG00000225880	LINC00115	16.0628	-0.230547	0.656356	-0.351253	0.725399	0.9581	long intergenic non-protein coding RNA 115
ENSG00000247970	RP11-543C4.1	3.39818	0.508387	1.44872	0.350923	0.725646	0.958345	NA
ENSG00000223959	AFG3L1P	486.387	-0.0514612	0.146639	-0.350938	0.725635	0.958345	AFG3 like matrix AAA peptidase subunit 1, pseudogene
ENSG00000181817	LSM10	1140.13	0.0488817	0.139518	0.350361	0.726068	0.95838	LSM10, U7 small nuclear RNA associated
ENSG00000234170	RP11-446F3.2	1.15232	0.834432	2.38473	0.349906	0.72641	0.95838	NA
ENSG00000184040	TMEM236	0.678711	-1.18629	3.39105	-0.349831	0.726465	0.95838	NA
ENSG00000254985	RSF1-IT2	0.678711	-1.18629	3.39105	-0.349831	0.726465	0.95838	NA
ENSG00000240652	RP11-832N8.1	115.684	0.0914246	0.261386	0.349769	0.726512	0.95838	NA
ENSG00000255663	RP11-212D19.4	0.678711	-1.18629	3.39105	-0.349831	0.726465	0.95838	NA
ENSG00000109927	TECTA	46.3284	0.143514	0.409707	0.350284	0.726125	0.95838	tectorin alpha
ENSG00000214222	TUBBP2	1.20138	0.827106	2.35788	0.350784	0.72575	0.95838	NA
ENSG00000234689	LINC00444	1.20138	0.827106	2.35788	0.350784	0.72575	0.95838	NA
ENSG00000196860	TOMM20L	2.03023	-0.672734	1.92296	-0.349842	0.726457	0.95838	translocase of outer mitochondrial membrane 20 like
ENSG00000131951	LRRC9	12.8167	-0.256867	0.733786	-0.350057	0.726296	0.95838	leucine rich repeat containing 9
ENSG00000270505	IGHV1OR15-1	5.44318	-0.406758	1.16293	-0.349771	0.726511	0.95838	NA
ENSG00000052344	PRSS8	34.9087	0.163693	0.467019	0.350506	0.725959	0.95838	serine protease 8
ENSG00000261630	RP11-357N13.3	1.19248	0.829314	2.36927	0.35003	0.726316	0.95838	NA
ENSG00000250976	RP11-94C24.11	1.17924	0.829271	2.36857	0.350115	0.726253	0.95838	NA
ENSG00000213988	ZNF90	4.96469	-0.406527	1.15984	-0.350502	0.725962	0.95838	zinc finger protein 90
ENSG00000236259	AC017083.2	0.678711	-1.18629	3.39105	-0.349831	0.726465	0.95838	NA
ENSG00000099995	SF3A1	4932.34	0.0331734	0.094657	0.350459	0.725994	0.95838	splicing factor 3a subunit 1
ENSG00000171121	KCNMB3	48.2097	0.135315	0.385793	0.350745	0.725779	0.95838	potassium calcium-activated channel subfamily M regulatory beta subunit 3
ENSG00000226155	AC124944.3	0.678711	-1.18629	3.39105	-0.349831	0.726465	0.95838	NA
ENSG00000198092	TMPRSS11F	0.678711	-1.18629	3.39105	-0.349831	0.726465	0.95838	transmembrane serine protease 11F
ENSG00000225892	RP11-384K6.2	68.7216	-0.115747	0.33094	-0.349754	0.726524	0.95838	NA
ENSG00000112357	PEX7	97.6903	0.104568	0.298201	0.350665	0.72584	0.95838	peroxisomal biogenesis factor 7
ENSG00000220305	HNRNPH1P1	3.63691	0.49681	1.41688	0.350635	0.725862	0.95838	heterogeneous nuclear ribonucleoprotein H1 pseudogene 1
ENSG00000204813	RP11-34H11.3	0.678711	-1.18629	3.39105	-0.349831	0.726465	0.95838	NA
ENSG00000236998	RP11-203L2.3	0.678711	-1.18629	3.39105	-0.349831	0.726465	0.95838	NA
ENSG00000203396	RP11-217O12.1	1.93847	-0.671186	1.9173	-0.350069	0.726287	0.95838	WDR45-like pseudogene
ENSG00000235962	RP11-462L8.2	4.05079	-0.506096	1.44795	-0.349526	0.726694	0.958494	ribosomal protein L7a pseudogene 53
ENSG00000267003	CTC-507E2.1	2.05727	0.691324	1.97796	0.349513	0.726704	0.958494	NA
ENSG00000248103	CTC-338M12.9	71.6902	-0.112119	0.320755	-0.349546	0.726679	0.958494	NA
ENSG00000249753	RP11-415I12.3	5.6704	-0.38127	1.09102	-0.349463	0.726742	0.958502	NA
ENSG00000215875	ST13P20	16.1762	0.233531	0.670239	0.34843	0.727517	0.958592	NA
ENSG00000226889	RP11-474I16.8	1.18036	0.827118	2.37683	0.347991	0.727847	0.958592	NA
ENSG00000162745	OLFML2B	45.4574	0.137752	0.395028	0.348714	0.727304	0.958592	olfactomedin like 2B
ENSG00000227962	RP11-382D8.3	1.18036	0.827118	2.37683	0.347991	0.727847	0.958592	NA
ENSG00000136750	GAD2	2.99951	-0.556711	1.5998	-0.347988	0.727849	0.958592	glutamate decarboxylase 2
ENSG00000264442	RN7SL119P	1.32979	-0.845216	2.42574	-0.348437	0.727512	0.958592	NA
ENSG00000258658	RP11-517O13.3	2.75067	-0.540326	1.55081	-0.348415	0.727529	0.958592	NA
ENSG00000259470	KRT8P9	0.659806	-1.1958	3.433	-0.348324	0.727596	0.958592	keratin 8 pseudogene 9
ENSG00000261819	RP11-680G24.4	1.83144	0.687516	1.96978	0.349032	0.727065	0.958592	KIAA2013 pseudogene
ENSG00000213318	RP11-331F4.1	0.659806	-1.1958	3.433	-0.348324	0.727596	0.958592	RPS4Y1 pseudogene 1
ENSG00000213977	TAX1BP3	109.264	0.093286	0.267734	0.348428	0.727519	0.958592	Tax1 binding protein 3
ENSG00000197815	AC122129.1	8.90047	-0.308956	0.885623	-0.348858	0.727196	0.958592	NA
ENSG00000224226	TBC1D3B	0.659806	-1.1958	3.433	-0.348324	0.727596	0.958592	NA
ENSG00000244649	CTD-2377D24.6	42.271	-0.144734	0.415203	-0.348586	0.7274	0.958592	NA
ENSG00000262298	RP5-1107A17.3	1.32979	-0.845216	2.42574	-0.348437	0.727512	0.958592	NA
ENSG00000263006	ROCK1P1	15.5027	-0.237942	0.681779	-0.349002	0.727088	0.958592	Rho associated coiled-coil containing protein kinase 1 pseudogene 1
ENSG00000197808	ZNF461	117.953	0.0960786	0.275319	0.348972	0.72711	0.958592	zinc finger protein 461
ENSG00000174586	ZNF497	48.0173	-0.140252	0.402865	-0.348137	0.727737	0.958592	zinc finger protein 497
ENSG00000234378	AC098828.2	4.74514	-0.431147	1.23797	-0.34827	0.727637	0.958592	NA
ENSG00000163798	SLC4A1AP	1741.29	-0.039457	0.113022	-0.34911	0.727007	0.958592	solute carrier family 4 member 1 adaptor protein
ENSG00000229326	AC069154.4	0.659806	-1.1958	3.433	-0.348324	0.727596	0.958592	NA
ENSG00000236432	AC097662.2	15.6519	-0.235527	0.676754	-0.348024	0.727822	0.958592	MFF divergent transcript
ENSG00000124171	PARD6B	119.374	-0.0885583	0.253876	-0.348825	0.727221	0.958592	par-6 family cell polarity regulator beta
ENSG00000241693	RN7SL704P	1.20271	-0.860979	2.47338	-0.348098	0.727767	0.958592	RNA, 7SL, cytoplasmic 704, pseudogene
ENSG00000240541	TM4SF1-AS1	2.829	0.58576	1.67921	0.348831	0.727216	0.958592	TM4SF1 antisense RNA 1
ENSG00000251122	NIFKP2	0.659806	-1.1958	3.433	-0.348324	0.727596	0.958592	nucleolar protein interacting with the FHA domain of MKI67 pseudogene 2
ENSG00000228554	AC004837.5	3.51117	-0.479565	1.37449	-0.348905	0.727161	0.958592	NA
ENSG00000005981	ASB4	0.659806	-1.1958	3.433	-0.348324	0.727596	0.958592	ankyrin repeat and SOCS box containing 4
ENSG00000214733	RP11-429J17.8	0.659806	-1.1958	3.433	-0.348324	0.727596	0.958592	NA
ENSG00000225489	RP11-390F4.3	1.20271	-0.860979	2.47338	-0.348098	0.727767	0.958592	NA
ENSG00000223749	MIR503HG	0.659806	-1.1958	3.433	-0.348324	0.727596	0.958592	NA
ENSG00000147402	GABRQ	2.71874	0.590029	1.69499	0.348103	0.727763	0.958592	NA
ENSG00000213391	RP11-66N11.6	1.18036	0.827118	2.37683	0.347991	0.727847	0.958592	NA
ENSG00000204764	RANBP17	445.378	0.0533866	0.153445	0.34792	0.7279	0.958617	RAN binding protein 17
ENSG00000253676	TAGLN2P1	18.4089	-0.212655	0.611355	-0.347843	0.727958	0.958652	NA
ENSG00000242252	BGLAP	4.32919	-0.431539	1.2411	-0.347708	0.728059	0.958702	bone gamma-carboxyglutamate protein
ENSG00000113296	THBS4	183.035	-0.0774667	0.222792	-0.347708	0.728059	0.958702	thrombospondin 4
ENSG00000242169	RP11-219G10.1	1.48813	-0.747422	2.15117	-0.34745	0.728254	0.958875	ribosomal protein L7a pseudogene 27
ENSG00000272719	CTB-161C1.1	1.48813	-0.747422	2.15117	-0.34745	0.728254	0.958875	NA
ENSG00000164303	ENPP6	1.33681	-0.787884	2.26824	-0.347355	0.728325	0.958886	ectonucleotide pyrophosphatase/phosphodiesterase 6
ENSG00000165164	CXorf22	10.283	0.280258	0.806753	0.34739	0.728299	0.958886	cilia and flagella associated protein 47
ENSG00000255202	RP4-541C22.5	2.63766	-0.55234	1.59064	-0.347243	0.728409	0.958955	NA
ENSG00000256280	RP11-466C23.5	4.08535	0.502232	1.44674	0.347148	0.72848	0.959007	NA
ENSG00000258976	CTD-2207P18.2	32.147	-0.166633	0.480183	-0.34702	0.728576	0.959051	NA
ENSG00000140986	RPL3L	19.5638	0.21575	0.621654	0.347058	0.728547	0.959051	ribosomal protein L3 like
ENSG00000227959	RP11-276H7.2	21.2246	-0.212086	0.611292	-0.346947	0.728631	0.959082	NA
ENSG00000227462	RP11-108B14.4	3.12934	0.549958	1.58595	0.346769	0.728765	0.959121	proteasome activator subunit 2 pseudogene 6
ENSG00000231865	SIK3-IT1	3.28587	0.531809	1.53361	0.34677	0.728764	0.959121	NA
ENSG00000171094	ALK	13.6256	-0.245566	0.708216	-0.346739	0.728787	0.959121	ALK receptor tyrosine kinase
ENSG00000227638	HNRNPA1P14	3.44682	0.502095	1.44799	0.346754	0.728776	0.959121	NA
ENSG00000118292	C1orf54	28.1963	-0.174845	0.504454	-0.346603	0.72889	0.959166	chromosome 1 open reading frame 54
ENSG00000111879	FAM184A	58.236	-0.123484	0.356222	-0.346648	0.728856	0.959166	family with sequence similarity 184 member A
ENSG00000188186	LAMTOR4	1600.16	-0.0375813	0.108452	-0.346526	0.728948	0.959166	late endosomal/lysosomal adaptor, MAPK and MTOR activator 4
ENSG00000120915	EPHX2	153.537	-0.0798848	0.230507	-0.346562	0.728921	0.959166	epoxide hydrolase 2
ENSG00000142528	ZNF473	1021.86	0.0424237	0.122452	0.346451	0.729004	0.959172	zinc finger protein 473
ENSG00000223822	EEF1A1P1	1.77067	-0.650787	1.87852	-0.346436	0.729015	0.959172	NA
ENSG00000111679	PTPN6	9.45304	-0.291719	0.842519	-0.346246	0.729158	0.959277	protein tyrosine phosphatase non-receptor type 6
ENSG00000114125	RNF7	1589.18	-0.0456845	0.131932	-0.346273	0.729138	0.959277	ring finger protein 7
ENSG00000245888	CTD-3203P2.2	6.17528	0.372232	1.07547	0.346112	0.729259	0.959327	NSMCE1 divergent transcript
ENSG00000227666	CYCSP24	2.52793	-0.591241	1.70806	-0.346147	0.729232	0.959327	NA
ENSG00000163069	SGCB	1944.98	-0.0389465	0.112573	-0.345967	0.729367	0.95942	sarcoglycan beta
ENSG00000271926	CTD-2376I4.1	3.15919	0.529148	1.52962	0.345934	0.729392	0.95942	NA
ENSG00000018869	ZNF582	105.616	0.0945795	0.273455	0.345868	0.729442	0.959443	zinc finger protein 582
ENSG00000215003	RPL15P20	3.80583	0.467179	1.35097	0.345811	0.729485	0.959459	ribosomal protein L15 pseudogene 20
ENSG00000260750	RP11-482M8.1	10.6646	-0.276382	0.799619	-0.345642	0.729612	0.959584	NA
ENSG00000235111	RP1-29C18.8	9.90214	0.304145	0.880097	0.345581	0.729657	0.959602	NA
ENSG00000230834	AC068580.7	2.69187	0.717905	2.07775	0.34552	0.729704	0.959608	NA
ENSG00000173715	C11orf80	386.582	0.0550498	0.159348	0.345468	0.729742	0.959608	chromosome 11 open reading frame 80
ENSG00000271964	RP11-415F23.2	4.32075	-0.42478	1.22982	-0.345399	0.729794	0.959608	NA
ENSG00000134987	WDR36	1757.82	-0.0367087	0.106289	-0.345366	0.729819	0.959608	WD repeat domain 36
ENSG00000164867	NOS3	19.2964	0.212599	0.615449	0.345438	0.729765	0.959608	nitric oxide synthase 3
ENSG00000173262	SLC2A14	27.9778	-0.177512	0.514275	-0.34517	0.729967	0.959678	solute carrier family 2 member 14
ENSG00000261765	RP11-498D10.3	1.60309	0.729683	2.11351	0.345246	0.729909	0.959678	NA
ENSG00000119125	GDA	1.88121	0.72773	2.10831	0.345171	0.729966	0.959678	guanine deaminase
ENSG00000264290	RP11-68I3.4	12.0775	0.266985	0.773663	0.345092	0.730025	0.959713	NA
ENSG00000260618	RP11-23N2.4	2.0207	0.753923	2.18847	0.344498	0.730472	0.960199	NA
ENSG00000159256	MORC3	541.496	0.0496394	0.144075	0.344538	0.730442	0.960199	MORC family CW-type zinc finger 3
ENSG00000213911	OR2G1P	2.64991	-0.569182	1.65232	-0.344474	0.73049	0.960199	olfactory receptor family 2 subfamily G member 1 pseudogene
ENSG00000125520	SLC2A4RG	2161.77	0.0382824	0.11122	0.344203	0.730693	0.960425	SLC2A4 regulator
ENSG00000258744	RP11-80A15.1	7.63121	0.338898	0.98519	0.343993	0.730852	0.960592	NA
ENSG00000152578	GRIA4	2.79536	-0.520717	1.5154	-0.343616	0.731135	0.96084	glutamate ionotropic receptor AMPA type subunit 4
ENSG00000068137	PLEKHH3	719.365	-0.0541127	0.157452	-0.343678	0.731088	0.96084	pleckstrin homology, MyTH4 and FERM domain containing H3
ENSG00000197213	ZSCAN5B	1.78447	0.681837	1.98414	0.343644	0.731114	0.96084	zinc finger and SCAN domain containing 5B
ENSG00000260799	KRT8P50	1.62918	0.76776	2.2362	0.343332	0.731349	0.9609	keratin 8 pseudogene 50
ENSG00000259652	RP11-797A18.3	1.98711	0.603807	1.75871	0.343324	0.731355	0.9609	NA
ENSG00000184619	KRBA2	15.3794	0.23087	0.672523	0.34329	0.73138	0.9609	KRAB-A domain containing 2
ENSG00000101752	MIB1	1650.88	-0.0379778	0.110598	-0.343386	0.731308	0.9609	mindbomb E3 ubiquitin protein ligase 1
ENSG00000213104	NPM1P46	1.62918	0.76776	2.2362	0.343332	0.731349	0.9609	NA
ENSG00000250802	ZBED3-AS1	62.8269	-0.120343	0.350486	-0.343361	0.731327	0.9609	ZBED3 antisense RNA 1
ENSG00000196972	LINC00087	72.1268	-0.114224	0.332761	-0.343262	0.731401	0.9609	small integral membrane protein 10 like 2B
ENSG00000054116	TRAPPC3	2231	-0.0366975	0.107012	-0.342928	0.731652	0.961188	trafficking protein particle complex 3
ENSG00000238358	RP5-1121E10.2	4.40644	0.482629	1.4082	0.342727	0.731804	0.961345	NA
ENSG00000226386	PARD3-AS1	4.35777	0.446632	1.30373	0.34258	0.731914	0.961449	PARD3 antisense RNA 1
ENSG00000143612	C1orf43	5344.17	0.0391391	0.114392	0.34215	0.732238	0.961696	chromosome 1 open reading frame 43
ENSG00000229407	RP11-12M5.3	0.635551	-1.18854	3.48055	-0.341482	0.732741	0.961696	NA
ENSG00000137648	TMPRSS4	2.79348	0.568057	1.66285	0.341617	0.732639	0.961696	transmembrane serine protease 4
ENSG00000255983	RP11-1038A11.1	3.47826	-0.477673	1.39787	-0.341715	0.732565	0.961696	NA
ENSG00000139055	ERP27	1.36938	-0.869003	2.54253	-0.341787	0.732511	0.961696	endoplasmic reticulum protein 27
ENSG00000259038	CTD-2325P2.4	3.67129	0.471082	1.38018	0.341319	0.732863	0.961696	NA
ENSG00000261864	RP11-67A1.2	0.635551	-1.18854	3.48055	-0.341482	0.732741	0.961696	NA
ENSG00000267625	RP11-1094M14.14	0.635551	-1.18854	3.48055	-0.341482	0.732741	0.961696	NA
ENSG00000101546	RBFA	788.694	0.0431678	0.126481	0.341299	0.732879	0.961696	ribosome binding factor A
ENSG00000268683	CTD-2553L13.4	0.635551	-1.18854	3.48055	-0.341482	0.732741	0.961696	NA
ENSG00000255974	CYP2A6	5.64417	-0.373786	1.09476	-0.341433	0.732778	0.961696	cytochrome P450 family 2 subfamily A member 6
ENSG00000172554	SNTG2	7.47971	-0.33378	0.977377	-0.341505	0.732723	0.961696	syntrophin gamma 2
ENSG00000208018	MIR645	0.635551	-1.18854	3.48055	-0.341482	0.732741	0.961696	microRNA 645
ENSG00000213790	OLA1P1	0.635551	-1.18854	3.48055	-0.341482	0.732741	0.961696	NA
ENSG00000185774	KCNIP4	16.3016	0.226517	0.663377	0.341461	0.732756	0.961696	potassium voltage-gated channel interacting protein 4
ENSG00000154556	SORBS2	129.424	0.0939067	0.274476	0.34213	0.732253	0.961696	sorbin and SH3 domain containing 2
ENSG00000250421	RP11-83M16.6	2.23032	-0.624098	1.82354	-0.342244	0.732167	0.961696	NA
ENSG00000270133	CTC-303L1.2	6.86731	-0.367244	1.07577	-0.341378	0.732819	0.961696	NA
ENSG00000231881	RP5-1120P11.3	0.635551	-1.18854	3.48055	-0.341482	0.732741	0.961696	NA
ENSG00000196634	RP3-337D23.3	3.45497	-0.477035	1.39641	-0.341614	0.732641	0.961696	lung adenocarcinoma associated transcript 1
ENSG00000164654	MIOS	1458.45	0.0378371	0.110683	0.34185	0.732464	0.961696	meiosis regulator for oocyte development
ENSG00000237819	AC002454.1	35.8242	0.161392	0.471993	0.341938	0.732397	0.961696	CDK6 antisense RNA 1
ENSG00000075790	BCAP29	1208.33	0.0418051	0.122276	0.341893	0.732432	0.961696	B cell receptor associated protein 29
ENSG00000234665	RP11-262H14.3	19.2972	0.218505	0.639859	0.341489	0.732735	0.961696	NA
ENSG00000204904	CXorf31	11.4049	0.267706	0.784414	0.341281	0.732892	0.961696	long intergenic non-protein coding RNA 1545
ENSG00000263126	CTC-479C5.10	17.2636	-0.214478	0.628627	-0.341185	0.732964	0.961749	NA
ENSG00000260236	RP11-708J19.1	50.4628	-0.128629	0.377162	-0.341044	0.733071	0.961847	NA
ENSG00000184779	RPS17	22.2893	0.19793	0.580496	0.340968	0.733128	0.961881	NA
ENSG00000230979	AC079250.1	17.3627	0.219327	0.643349	0.340915	0.733167	0.961891	ribosomal protein L18a pseudogene 6
ENSG00000163155	LYSMD1	193.257	0.0705972	0.207164	0.340779	0.73327	0.961913	LysM domain containing 1
ENSG00000105825	TFPI2	3.65133	-0.455585	1.33689	-0.340779	0.73327	0.961913	tissue factor pathway inhibitor 2
ENSG00000270332	RP11-82L2.1	25.4474	-0.180691	0.530247	-0.340767	0.733279	0.961913	SMC2 antisense RNA 1 (head to head)
ENSG00000205746	RP11-1212A22.1	44.2371	-0.14072	0.41337	-0.340422	0.733539	0.962171	polycystin 1, transient receptor potential channel interacting pseudogene 4
ENSG00000168026	TTC21A	190.795	-0.0720574	0.211664	-0.340433	0.733531	0.962171	tetratricopeptide repeat domain 21A
ENSG00000089048	ESF1	1175.09	0.0475983	0.139876	0.340289	0.733639	0.962172	ESF1 nucleolar pre-rRNA processing protein homolog
ENSG00000233844	KCNQ5-IT1	15.5666	-0.240349	0.706314	-0.340287	0.733641	0.962172	NA
ENSG00000156469	MTERFD1	472.278	0.0502085	0.147524	0.340342	0.733599	0.962172	mitochondrial transcription termination factor 3
ENSG00000233571	RP11-545D19.1	5.112	0.384245	1.12929	0.340253	0.733666	0.962172	NA
ENSG00000115760	BIRC6	5606.94	-0.0322444	0.094795	-0.340149	0.733744	0.962233	baculoviral IAP repeat containing 6
ENSG00000197008	ZNF138	292.072	0.0613385	0.180369	0.340073	0.733801	0.962267	zinc finger protein 138
ENSG00000104826	LHB	10.034	-0.292886	0.861505	-0.33997	0.733879	0.962327	luteinizing hormone subunit beta
ENSG00000127928	GNGT1	35.2167	0.156138	0.45936	0.339904	0.733929	0.962351	G protein subunit gamma transducin 1
ENSG00000226695	ANKRD20A10P	2.89465	-0.576796	1.69735	-0.339822	0.73399	0.96239	NA
ENSG00000259845	HERC2P10	87.0201	0.101154	0.297708	0.339775	0.734026	0.962395	NA
ENSG00000224899	RP11-3B12.5	1.63432	0.769406	2.26481	0.339722	0.734066	0.962406	NA
ENSG00000248245	CTB-49A3.2	2.23241	-0.617657	1.81868	-0.339619	0.734144	0.962466	NA
ENSG00000165879	FRAT1	18.6051	-0.2197	0.64751	-0.3393	0.734384	0.962502	FRAT regulator of WNT signaling pathway 1
ENSG00000165966	PDZRN4	2.23431	0.649681	1.91472	0.339308	0.734377	0.962502	PDZ domain containing ring finger 4
ENSG00000110881	ASIC1	868.682	0.0454971	0.134061	0.339378	0.734325	0.962502	acid sensing ion channel subunit 1
ENSG00000270164	AC006129.4	9.82223	0.283263	0.83456	0.339415	0.734297	0.962502	long intergenic non-protein coding RNA 1480
ENSG00000226085	UQCRFS1P1	3.27902	0.488924	1.44102	0.339289	0.734392	0.962502	NA
ENSG00000249565	SERBP1P5	7.82779	0.315006	0.927791	0.339523	0.734216	0.962502	NA
ENSG00000165269	AQP7	2.45279	-0.547133	1.61243	-0.339323	0.734366	0.962502	aquaporin 7
ENSG00000271992	RP11-42O15.3	1.6604	-0.709035	2.0901	-0.339234	0.734433	0.962514	NA
ENSG00000138617	PARP16	343.34	0.0581017	0.171316	0.339149	0.734498	0.962552	poly(ADP-ribose) polymerase family member 16
ENSG00000254507	RP11-481A20.10	1.50228	-0.732115	2.15892	-0.339112	0.734525	0.962552	NA
ENSG00000100583	SAMD15	121.327	0.0924484	0.272653	0.33907	0.734557	0.962553	sterile alpha motif domain containing 15
ENSG00000181315	ZNF322	190.509	0.0716161	0.211395	0.338779	0.734776	0.962799	zinc finger protein 322
ENSG00000214407	RP11-221J22.1	6.00597	0.381783	1.1271	0.338729	0.734814	0.962806	long intergenic non-protein coding RNA 2085
ENSG00000269540	CTD-2126E3.5	1.01351	0.912475	2.6946	0.338631	0.734888	0.96282	NA
ENSG00000239405	TMED10P2	1.01351	0.912475	2.6946	0.338631	0.734888	0.96282	NA
ENSG00000223583	RP3-476K8.4	5.41798	0.372259	1.09958	0.338546	0.734951	0.962862	ribosomal protein L17 pseudogene 9
ENSG00000267141	CTB-31O20.8	3.77249	0.447628	1.32251	0.338468	0.73501	0.962898	NA
ENSG00000198286	CARD11	826.518	0.047987	0.14182	0.338365	0.735088	0.962958	caspase recruitment domain family member 11
ENSG00000267909	CCDC177	2.81005	-0.53308	1.57602	-0.338245	0.735179	0.963036	coiled-coil domain containing 177
ENSG00000111203	ITFG2	605.814	0.0474581	0.140353	0.338133	0.735263	0.963062	integrin alpha FG-GAP repeat containing 2
ENSG00000272328	RP4-594A5.1	20.0077	0.206094	0.609437	0.338171	0.735234	0.963062	NA
ENSG00000238151	MLLT10P1	24.5361	-0.187498	0.55459	-0.338084	0.7353	0.96307	NA
ENSG00000077147	TM9SF3	4320.23	-0.0342772	0.101546	-0.337554	0.735699	0.963156	transmembrane 9 superfamily member 3
ENSG00000233690	EBAG9P1	2.38988	0.584041	1.72898	0.337794	0.735518	0.963156	EBAG9 pseudogene 1
ENSG00000117983	MUC5B	0.634431	-1.1722	3.47585	-0.337241	0.735936	0.963156	mucin 5B, oligomeric mucus/gel-forming
ENSG00000268657	AL133373.1	0.634431	-1.1722	3.47585	-0.337241	0.735936	0.963156	NA
ENSG00000261752	RP11-244B22.1	0.634431	-1.1722	3.47585	-0.337241	0.735936	0.963156	angiogenic factor with G-patch and FHA domains 1 pseudogene 8
ENSG00000260637	RP11-46C24.5	0.634431	-1.1722	3.47585	-0.337241	0.735936	0.963156	NA
ENSG00000141485	SLC13A5	7.17901	-0.325059	0.961918	-0.337928	0.735418	0.963156	solute carrier family 13 member 5
ENSG00000262786	RP11-214O1.1	0.634431	-1.1722	3.47585	-0.337241	0.735936	0.963156	NA
ENSG00000267696	CTB-151G24.1	49.4727	0.132518	0.392255	0.337837	0.735486	0.963156	NA
ENSG00000264041	RN7SL670P	0.634431	-1.1722	3.47585	-0.337241	0.735936	0.963156	RNA, 7SL, cytoplasmic 670, pseudogene
ENSG00000225724	LL22NC03-80A10.11	0.634431	-1.1722	3.47585	-0.337241	0.735936	0.963156	ASH2L pseudogene 3
ENSG00000230319	AL022476.2	0.634431	-1.1722	3.47585	-0.337241	0.735936	0.963156	TTLL1 antisense RNA 1
ENSG00000239388	ASB14	10.592	0.268185	0.794445	0.337576	0.735683	0.963156	ankyrin repeat and SOCS box containing 14
ENSG00000270880	RP11-255E6.5	0.634431	-1.1722	3.47585	-0.337241	0.735936	0.963156	ATP synthase peripheral stalk-membrane subunit b pseudogene
ENSG00000250853	RNF138P1	0.634431	-1.1722	3.47585	-0.337241	0.735936	0.963156	NA
ENSG00000272523	LINC01023	41.975	-0.149054	0.441798	-0.33738	0.73583	0.963156	long intergenic non-protein coding RNA 1023
ENSG00000086570	FAT2	14.9311	-0.239632	0.709682	-0.337661	0.735618	0.963156	FAT atypical cadherin 2
ENSG00000213640	RP11-797H7.3	0.634431	-1.1722	3.47585	-0.337241	0.735936	0.963156	NA
ENSG00000228594	C1orf233	164.374	0.077917	0.231273	0.336904	0.736189	0.963285	fibronectin type III domain containing 10
ENSG00000226525	RPS7P10	1.80855	-0.661478	1.96307	-0.33696	0.736147	0.963285	ribosomal protein S7 pseudogene 10
ENSG00000260296	RP11-395I6.3	8.59878	-0.318183	0.944463	-0.336893	0.736198	0.963285	NA
ENSG00000228495	LINC01013	2.15881	0.583715	1.73302	0.336819	0.736253	0.963285	long intergenic non-protein coding RNA 1013
ENSG00000242562	DCAF13P1	1.04118	-0.954731	2.83439	-0.336838	0.736239	0.963285	DDB1 and CUL4 associated factor 13 pseudogene 1
ENSG00000233585	AC115617.2	4.19669	0.419206	1.24373	0.337055	0.736075	0.963285	acetyl-CoA acyltransferase 2 pseudogene
ENSG00000102383	ZDHHC15	105.178	0.0957792	0.284367	0.336816	0.736256	0.963285	zinc finger DHHC-type palmitoyltransferase 15
ENSG00000251301	RP11-81H14.2	1.12656	-0.926708	2.75372	-0.336529	0.736472	0.963402	long intergenic non-protein coding RNA 2384
ENSG00000196083	IL1RAP	550.825	-0.0584588	0.173681	-0.336587	0.736429	0.963402	interleukin 1 receptor accessory protein
ENSG00000197744	PTMAP2	2.01225	0.60232	1.78948	0.336589	0.736426	0.963402	NA
ENSG00000229349	ACTG1P9	1.12656	-0.926708	2.75372	-0.336529	0.736472	0.963402	NA
ENSG00000270087	RP11-399K21.11	2.91291	0.64565	1.91888	0.336472	0.736515	0.963418	NA
ENSG00000186827	TNFRSF4	2.76529	-0.515062	1.53708	-0.33509	0.737557	0.963475	TNF receptor superfamily member 4
ENSG00000226526	RP1-37C10.3	7.56296	-0.366742	1.09118	-0.336098	0.736797	0.963475	NA
ENSG00000158747	NBL1	411.135	-0.053398	0.159631	-0.334509	0.737996	0.963475	NBL1, DAN family BMP antagonist
ENSG00000171357	LURAP1	38.4743	-0.146283	0.437302	-0.334514	0.737992	0.963475	leucine rich adaptor protein 1
ENSG00000273481	RP11-126K1.9	1.77994	-0.725885	2.16892	-0.334676	0.73787	0.963475	NA
ENSG00000226855	RP11-350G8.3	4.70336	-0.419931	1.24954	-0.33607	0.736818	0.963475	ribosomal protein SA pseudogene 17
ENSG00000226318	RP11-474D14.2	6.89958	0.360673	1.0782	0.334515	0.737991	0.963475	RPS3A pseudogene 38
ENSG00000183020	AP2A2	1419.63	-0.0389243	0.116092	-0.335288	0.737408	0.963475	adaptor related protein complex 2 subunit alpha 2
ENSG00000256006	AC084117.3	0.619642	-1.17256	3.50867	-0.334189	0.738237	0.963475	NA
ENSG00000236304	AP001189.4	0.619642	-1.17256	3.50867	-0.334189	0.738237	0.963475	uncharacterized LOC107984360
ENSG00000214391	RP11-121L10.3	6.9322	-0.338977	1.013	-0.334628	0.737906	0.963475	tubulin alpha pseudogene 2
ENSG00000246790	RP11-730K11.1	0.619642	-1.17256	3.50867	-0.334189	0.738237	0.963475	NA
ENSG00000139549	DHH	2.23655	-0.60983	1.81821	-0.335401	0.737323	0.963475	desert hedgehog signaling molecule
ENSG00000235812	ADAM21P1	0.619642	-1.17256	3.50867	-0.334189	0.738237	0.963475	ADAM metallopeptidase domain 21 pseudogene 1
ENSG00000262171	CTA-972D3.2	1.29607	-0.817253	2.44541	-0.334199	0.738229	0.963475	NA
ENSG00000261367	RP11-455F5.4	6.16826	0.350572	1.0459	0.335185	0.737485	0.963475	NA
ENSG00000261193	RP11-863P13.5	0.619642	-1.17256	3.50867	-0.334189	0.738237	0.963475	NA
ENSG00000141028	CDRT15P1	2.76529	-0.515062	1.53708	-0.33509	0.737557	0.963475	NA
ENSG00000239542	RN7SL399P	0.619642	-1.17256	3.50867	-0.334189	0.738237	0.963475	RNA, 7SL, cytoplasmic 399, pseudogene
ENSG00000187013	C17orf82	25.3733	-0.177225	0.527723	-0.33583	0.736999	0.963475	long intergenic non-protein coding RNA 2875
ENSG00000141665	FBXO15	23.6498	-0.183862	0.547791	-0.335642	0.737141	0.963475	F-box protein 15
ENSG00000263264	CTB-133G6.1	4.52445	-0.422994	1.26041	-0.335601	0.737172	0.963475	NA
ENSG00000127526	SLC35E1	1039.26	-0.0401727	0.120112	-0.33446	0.738032	0.963475	solute carrier family 35 member E1
ENSG00000160117	ANKLE1	32.5845	-0.158775	0.473982	-0.334981	0.737639	0.963475	ankyrin repeat and LEM domain containing 1
ENSG00000267054	CTD-2540B15.10	0.619642	-1.17256	3.50867	-0.334189	0.738237	0.963475	NA
ENSG00000134318	ROCK2	4139.16	0.0331136	0.0985593	0.335977	0.736888	0.963475	Rho associated coiled-coil containing protein kinase 2
ENSG00000138101	DTNB	620.166	-0.0478985	0.143012	-0.334925	0.737681	0.963475	dystrobrevin beta
ENSG00000224490	TTC21B-AS1	0.619642	-1.17256	3.50867	-0.334189	0.738237	0.963475	NA
ENSG00000115844	DLX2	0.619642	-1.17256	3.50867	-0.334189	0.738237	0.963475	distal-less homeobox 2
ENSG00000163492	CCDC141	2.19312	-0.584183	1.73865	-0.335997	0.736873	0.963475	coiled-coil domain containing 141
ENSG00000228539	RP11-526K17.2	0.619642	-1.17256	3.50867	-0.334189	0.738237	0.963475	NA
ENSG00000228798	AP000473.5	2.1589	-0.608896	1.82028	-0.334507	0.737997	0.963475	NA
ENSG00000241484	ARHGAP8	17.5454	-0.216097	0.643984	-0.335562	0.737201	0.963475	Rho GTPase activating protein 8
ENSG00000225526	C3orf83	5.90402	-0.361582	1.07981	-0.334856	0.737734	0.963475	MKRN2 opposite strand
ENSG00000207815	MIR563	0.619642	-1.17256	3.50867	-0.334189	0.738237	0.963475	microRNA 563
ENSG00000244513	CTD-2013N24.2	16.6406	0.222633	0.663004	0.335795	0.737026	0.963475	NA
ENSG00000242029	RP11-457K10.1	0.619642	-1.17256	3.50867	-0.334189	0.738237	0.963475	NA
ENSG00000242337	TFP1	2.17912	0.619995	1.85178	0.33481	0.737768	0.963475	NA
ENSG00000214146	RP11-699L21.1	10.9585	0.280689	0.835517	0.335947	0.736911	0.963475	long intergenic non-protein coding RNA 2026
ENSG00000163623	NKX6-1	63.5922	0.120203	0.357873	0.335881	0.73696	0.963475	NK6 homeobox 1
ENSG00000145331	TRMT10A	221.538	0.0682245	0.204144	0.334198	0.73823	0.963475	tRNA methyltransferase 10A
ENSG00000215006	CHCHD2P2	0.619642	-1.17256	3.50867	-0.334189	0.738237	0.963475	NA
ENSG00000202533	Y_RNA	0.619642	-1.17256	3.50867	-0.334189	0.738237	0.963475	NA
ENSG00000171815	PCDHB1	0.619642	-1.17256	3.50867	-0.334189	0.738237	0.963475	protocadherin beta 1
ENSG00000238035	AC138035.2	51.0323	-0.135322	0.404828	-0.334269	0.738177	0.963475	NA
ENSG00000230873	STMND1	2.40313	-0.614925	1.8326	-0.335549	0.737211	0.963475	stathmin domain containing 1
ENSG00000271734	RP1-111B22.3	0.619642	-1.17256	3.50867	-0.334189	0.738237	0.963475	NA
ENSG00000216316	RP3-354N19.3	0.619642	-1.17256	3.50867	-0.334189	0.738237	0.963475	NA
ENSG00000203756	TMEM244	9.38233	0.298779	0.888981	0.336091	0.736802	0.963475	transmembrane protein 244
ENSG00000254776	AC084121.17	1.20308	-0.898519	2.68266	-0.334936	0.737673	0.963475	NA
ENSG00000231393	RP11-331F9.3	1.80399	0.71058	2.12285	0.33473	0.737829	0.963475	NA
ENSG00000181191	PJA1	1287.81	0.0382014	0.113924	0.335322	0.737382	0.963475	praja ring finger ubiquitin ligase 1
ENSG00000207291	RNU6-30P	0.619642	-1.17256	3.50867	-0.334189	0.738237	0.963475	RNA, U6 small nuclear 30, pseudogene
ENSG00000230163	RP5-997D16.2	14.2804	-0.231881	0.694146	-0.334052	0.73834	0.963518	NA
ENSG00000260432	RP11-297M9.2	4.26434	-0.414401	1.24067	-0.334015	0.738369	0.963518	NA
ENSG00000239697	TNFSF12	39.9208	-0.141298	0.423026	-0.334017	0.738367	0.963518	TNF superfamily member 12
ENSG00000250950	RP11-33B1.3	27.5053	-0.183729	0.550125	-0.333978	0.738396	0.963518	NA
ENSG00000222448	RN7SKP150	1.31289	-0.861377	2.58252	-0.333541	0.738726	0.963907	NA
ENSG00000257322	RP11-511B23.2	2.2662	-0.653778	1.96173	-0.333267	0.738933	0.964117	NA
ENSG00000259411	HNRNPA1P45	1.33939	-0.81947	2.45968	-0.333161	0.739013	0.964117	heterogeneous nuclear ribonucleoprotein A1 pseudogene 45
ENSG00000185669	SNAI3	41.306	-0.15016	0.450714	-0.333159	0.739014	0.964117	snail family transcriptional repressor 3
ENSG00000160539	PPAPDC3	33.01	-0.157093	0.471428	-0.333228	0.738962	0.964117	phospholipid phosphatase 7 (inactive)
ENSG00000255647	AC093510.1	3.06616	0.496001	1.48916	0.333075	0.739078	0.964121	uncharacterized LOC731157
ENSG00000212951	RP11-211N8.3	10.5253	0.272844	0.819175	0.333071	0.739081	0.964121	NA
ENSG00000189181	OR14I1	1.80287	0.698593	2.09771	0.333027	0.739114	0.964124	olfactory receptor family 14 subfamily I member 1
ENSG00000267342	RP11-552F3.10	20.8872	-0.195325	0.586609	-0.332973	0.739155	0.964136	NA
ENSG00000250959	GLUD1P3	22.9673	-0.194094	0.583006	-0.332919	0.739196	0.964148	glutamate dehydrogenase 1 pseudogene 3
ENSG00000173598	NUDT4	1043.79	0.0400896	0.120474	0.332766	0.739311	0.964155	nudix hydrolase 4
ENSG00000250731	TPM3P6	3.57898	0.454159	1.36464	0.332804	0.739282	0.964155	NA
ENSG00000231125	AF129075.5	12.5142	-0.250506	0.752851	-0.332743	0.739328	0.964155	NA
ENSG00000179950	PUF60	11695.9	0.0315336	0.0947437	0.332831	0.739262	0.964155	poly(U) binding splicing factor 60
ENSG00000239272	RPL21P10	2.64555	-0.52735	1.58626	-0.332448	0.739551	0.964231	NA
ENSG00000260549	MT1L	1.0116	-0.95311	2.86673	-0.332473	0.739532	0.964231	metallothionein 1L, pseudogene
ENSG00000103034	NDRG4	610.415	-0.050558	0.15206	-0.332487	0.739522	0.964231	NDRG family member 4
ENSG00000170190	SLC16A5	12.4157	-0.247793	0.745434	-0.332415	0.739576	0.964231	solute carrier family 16 member 5
ENSG00000267466	RP11-13K12.5	49.9029	-0.144657	0.435066	-0.332494	0.739517	0.964231	NA
ENSG00000162267	ITIH3	21.7656	-0.21147	0.635771	-0.33262	0.739421	0.964231	inter-alpha-trypsin inhibitor heavy chain 3
ENSG00000254035	RP11-281O15.4	3.28359	-0.480079	1.4449	-0.332258	0.739695	0.964303	NA
ENSG00000158806	NPM2	2.9249	0.49521	1.49029	0.332291	0.73967	0.964303	nucleophosmin/nucleoplasmin 2
ENSG00000187231	SESTD1	762.397	0.0425513	0.128091	0.332197	0.739741	0.964321	SEC14 and spectrin domain containing 1
ENSG00000184933	OR6A2	1.01904	-0.946424	2.85515	-0.33148	0.740282	0.964328	olfactory receptor family 6 subfamily A member 2
ENSG00000269892	RP4-761J14.10	1.68318	-0.779683	2.35337	-0.331305	0.740414	0.964328	NA
ENSG00000268105	RP11-369G6.2	0.997027	0.901618	2.7164	0.331916	0.739952	0.964328	NA
ENSG00000004777	ARHGAP33	467.69	0.0675312	0.203389	0.33203	0.739867	0.964328	Rho GTPase activating protein 33
ENSG00000223734	RP11-644K8.1	3.29731	0.556979	1.67781	0.331968	0.739913	0.964328	NA
ENSG00000263947	RN7SL694P	1.01904	-0.946424	2.85515	-0.33148	0.740282	0.964328	NA
ENSG00000162804	SNED1	42.0564	0.138033	0.416294	0.331575	0.740211	0.964328	sushi, nidogen and EGF like domains 1
ENSG00000232712	RP4-777D9.2	7.50495	-0.320497	0.96526	-0.332032	0.739865	0.964328	KIZ antisense RNA 1
ENSG00000160255	ITGB2	275.942	0.0632075	0.190794	0.331287	0.740428	0.964328	integrin subunit beta 2
ENSG00000235776	AC000089.3	10.4381	-0.274296	0.826914	-0.33171	0.740108	0.964328	ribosomal protein L7a pseudogene 70
ENSG00000239674	RP1-127L4.7	0.690839	-1.11063	3.35131	-0.331403	0.74034	0.964328	NA
ENSG00000157119	KLHL40	0.690839	-1.11063	3.35131	-0.331403	0.74034	0.964328	kelch like family member 40
ENSG00000171234	UGT2B7	0.690839	-1.11063	3.35131	-0.331403	0.74034	0.964328	UDP glucuronosyltransferase family 2 member B7
ENSG00000250829	RP11-11N5.1	1.1718	0.896704	2.70661	0.331301	0.740417	0.964328	NA
ENSG00000248874	C5orf17	33.1296	-0.162313	0.489656	-0.331484	0.740279	0.964328	chromosome 5 putative open reading frame 17
ENSG00000187678	SPRY4	19.2577	-0.219139	0.660925	-0.331564	0.740218	0.964328	sprouty RTK signaling antagonist 4
ENSG00000237640	RP4-604G5.1	0.690839	-1.11063	3.35131	-0.331403	0.74034	0.964328	NA
ENSG00000170619	COMMD5	1116.81	0.039902	0.120405	0.331399	0.740343	0.964328	COMM domain containing 5
ENSG00000226020	CDK2AP2P3	0.690839	-1.11063	3.35131	-0.331403	0.74034	0.964328	NA
ENSG00000233086	RP11-375O18.2	0.690839	-1.11063	3.35131	-0.331403	0.74034	0.964328	lncRNA regulator of Akt signaling associated with HCC and RCC
ENSG00000226179	LINC00685	10.9239	0.265448	0.80131	0.331267	0.740443	0.964328	NA
ENSG00000233033	CASK-AS1	1.01904	-0.946424	2.85515	-0.33148	0.740282	0.964328	NA
ENSG00000062096	ARSF	1.62526	0.734943	2.21913	0.331185	0.740505	0.964367	arylsulfatase F
ENSG00000101342	TLDC2	9.07011	-0.28382	0.857274	-0.331072	0.74059	0.964437	TBC/LysM-associated domain containing 2
ENSG00000259563	CTD-2329K10.1	2.7365	-0.529647	1.60044	-0.330939	0.740691	0.964451	NA
ENSG00000186470	BTN3A2	368.073	0.0573916	0.173443	0.330895	0.740724	0.964451	butyrophilin subfamily 3 member A2
ENSG00000226002	RP11-460N20.5	12.4942	-0.260109	0.786089	-0.33089	0.740728	0.964451	general transcription factor IIi pseudogene 14
ENSG00000182162	P2RY8	9.38237	0.292025	0.882449	0.330926	0.740701	0.964451	P2Y receptor family member 8
ENSG00000162641	AKNAD1	5.12765	-0.391546	1.18354	-0.330827	0.740775	0.964472	AKNA domain containing 1
ENSG00000241361	SLC25A24P1	36.4242	0.14889	0.450228	0.3307	0.740871	0.964473	SLC25A24 pseudogene 1
ENSG00000101457	DNTTIP1	1463.44	0.0365126	0.110392	0.330753	0.740831	0.964473	deoxynucleotidyltransferase terminal interacting protein 1
ENSG00000273308	RP11-496H1.2	4.99649	-0.395261	1.19508	-0.330739	0.740842	0.964473	NA
ENSG00000240731	RP5-890O3.9	66.6215	0.115663	0.349971	0.330493	0.741027	0.964594	NA
ENSG00000185245	GP1BA	11.2303	0.256094	0.774887	0.330492	0.741028	0.964594	glycoprotein Ib platelet subunit alpha
ENSG00000072778	ACADVL	7475.04	0.0311083	0.0941462	0.330426	0.741078	0.96461	acyl-CoA dehydrogenase very long chain
ENSG00000252916	RNU6-762P	4.01523	-0.463157	1.40184	-0.330392	0.741104	0.96461	RNA, U6 small nuclear 762, pseudogene
ENSG00000226167	AP4B1-AS1	17.709	-0.210999	0.638901	-0.330254	0.741208	0.964705	AP4B1 antisense RNA 1
ENSG00000251192	ZNF674	233.692	-0.0651495	0.197336	-0.330146	0.74129	0.964771	zinc finger protein 674
ENSG00000272092	RP11-350N15.5	12.4405	-0.245772	0.744586	-0.330079	0.741341	0.964795	NA
ENSG00000134193	REG4	1.84932	0.746877	2.26789	0.329327	0.741909	0.964839	regenerating family member 4
ENSG00000231767	MIR4426	6.73676	-0.340193	1.03262	-0.329448	0.741817	0.964839	ribosomal protein S27a pseudogene 5
ENSG00000257956	RP11-359M6.3	1.84473	0.687774	2.08593	0.329721	0.741611	0.964839	NA
ENSG00000179611	DGKZP1	0.67605	-1.11127	3.38089	-0.328692	0.742389	0.964839	diacylglycerol kinase zeta pseudogene 1
ENSG00000265802	RN7SL49P	0.67605	-1.11127	3.38089	-0.328692	0.742389	0.964839	RNA, 7SL, cytoplasmic 49, pseudogene
ENSG00000166140	ZFYVE19	1264.84	-0.0383392	0.116608	-0.328787	0.742317	0.964839	zinc finger FYVE-type containing 19
ENSG00000262514	RP11-96D1.9	0.67605	-1.11127	3.38089	-0.328692	0.742389	0.964839	NA
ENSG00000261673	RP11-328J14.1	1.80323	-0.646178	1.96454	-0.328921	0.742215	0.964839	NA
ENSG00000108559	NUP88	2175.54	0.033988	0.103269	0.329121	0.742064	0.964839	nucleoporin 88
ENSG00000200115	RNA5SP440	0.67605	-1.11127	3.38089	-0.328692	0.742389	0.964839	NA
ENSG00000264596	RP11-678G15.1	0.67605	-1.11127	3.38089	-0.328692	0.742389	0.964839	NA
ENSG00000177576	C18orf32	10.4283	0.275888	0.839292	0.328715	0.742371	0.964839	chromosome 18 open reading frame 32
ENSG00000269296	AC005614.3	8.49608	0.297599	0.905043	0.328823	0.742289	0.964839	NA
ENSG00000221241	SNORD88A	3.12501	-0.482363	1.46488	-0.329285	0.74194	0.964839	small nucleolar RNA, C/D box 88A
ENSG00000248166	AC008984.2	1.60932	0.744446	2.25684	0.329861	0.741505	0.964839	NA
ENSG00000231731	AC010976.2	20.9558	0.190854	0.580003	0.329057	0.742113	0.964839	NA
ENSG00000270930	GRAMD4P8	3.60382	-0.436142	1.32449	-0.32929	0.741937	0.964839	GRAM domain containing 4 pseudogene 8
ENSG00000228389	AC068039.4	87.4796	0.0960948	0.291249	0.32994	0.741446	0.964839	NA
ENSG00000272945	CTD-3216D2.5	3.8102	0.428267	1.30078	0.329238	0.741976	0.964839	NA
ENSG00000229107	ABHD17AP4	2.7174	-0.521987	1.58612	-0.329096	0.742083	0.964839	NA
ENSG00000242899	RPL7P16	0.67605	-1.11127	3.38089	-0.328692	0.742389	0.964839	ribosomal protein L7 pseudogene 16
ENSG00000248840	RP11-357G3.2	0.67605	-1.11127	3.38089	-0.328692	0.742389	0.964839	NA
ENSG00000109610	SOD3	9.501	-0.286244	0.870393	-0.328868	0.742255	0.964839	superoxide dismutase 3
ENSG00000249003	CLUHP4	0.67605	-1.11127	3.38089	-0.328692	0.742389	0.964839	NA
ENSG00000164362	TERT	1.84473	0.687774	2.08593	0.329721	0.741611	0.964839	telomerase reverse transcriptase
ENSG00000202441	RNY4P10	5.03404	-0.390458	1.18673	-0.32902	0.74214	0.964839	RNY4 pseudogene 10
ENSG00000164430	MB21D1	248.055	-0.0618982	0.188056	-0.329147	0.742044	0.964839	cyclic GMP-AMP synthase
ENSG00000253167	KIAA0196-AS1	11.8386	-0.254368	0.771858	-0.329552	0.741738	0.964839	NA
ENSG00000196774	ANKRD20A1	0.67605	-1.11127	3.38089	-0.328692	0.742389	0.964839	NA
ENSG00000264396	RN7SL264P	1.77824	0.653313	1.98467	0.329179	0.74202	0.964839	NA
ENSG00000271826	RP1-93I3.1	8.38654	0.307672	0.935854	0.328761	0.742336	0.964839	PLS3 antisense RNA 1
ENSG00000227060	LINC00629	1.11315	-0.837937	2.54412	-0.329363	0.741882	0.964839	long intergenic non-protein coding RNA 629
ENSG00000226145	AC022596.6	3.30624	0.629791	1.9174	0.32846	0.742564	0.965025	keratin 16 pseudogene 6
ENSG00000236444	UBE2L5P	1.65496	-0.687096	2.09272	-0.328326	0.742665	0.965034	ubiquitin conjugating enzyme E2 L5
ENSG00000249047	COX6B1P5	1.79904	-0.615988	1.87599	-0.328354	0.742644	0.965034	NA
ENSG00000260686	CTB-36H16.2	2.29429	0.544147	1.65725	0.328343	0.742652	0.965034	NA
ENSG00000262420	RP11-490O6.2	6.17406	0.365438	1.11324	0.328264	0.742712	0.965053	NA
ENSG00000163629	PTPN13	1680.63	0.0361355	0.110109	0.328179	0.742777	0.965096	protein tyrosine phosphatase non-receptor type 13
ENSG00000262172	CTD-2529O21.1	6.54213	0.36628	1.1164	0.32809	0.742844	0.965101	NA
ENSG00000249352	7SK	1.65455	0.63313	1.92955	0.328123	0.742819	0.965101	NA
ENSG00000234397	RP11-415K20.1	5.1152	-0.373688	1.1392	-0.328025	0.742892	0.965123	NA
ENSG00000214803	RP11-37N22.1	4.42981	-0.409125	1.24753	-0.327947	0.742951	0.965158	uncharacterized LOC101927588
ENSG00000073756	PTGS2	33.7722	0.152407	0.464899	0.327829	0.743041	0.96517	prostaglandin-endoperoxide synthase 2
ENSG00000139200	PIANP	445.677	0.0526982	0.160779	0.327768	0.743087	0.96517	PILR alpha associated neural protein
ENSG00000259772	RP11-16E12.2	1.17961	0.824942	2.51667	0.327792	0.743069	0.96517	uncharacterized LOC283710
ENSG00000178172	SPINK6	3.51702	0.446801	1.36288	0.327837	0.743035	0.96517	serine peptidase inhibitor Kazal type 6
ENSG00000213432	RP11-624L12.1	1.5233	-0.705115	2.1529	-0.327518	0.743276	0.965216	ribosomal protein L17 pseudogene 34
ENSG00000197702	PARVA	3643.26	0.033102	0.101088	0.327457	0.743322	0.965216	parvin alpha
ENSG00000174080	CTSF	393.664	-0.0523266	0.159698	-0.32766	0.743169	0.965216	cathepsin F
ENSG00000175564	UCP3	46.6268	0.132929	0.405893	0.327499	0.743291	0.965216	uncoupling protein 3
ENSG00000139537	CCDC65	81.7842	-0.104396	0.31892	-0.327344	0.743408	0.965216	coiled-coil domain containing 65
ENSG00000223617	LINC00370	1.20799	0.817574	2.49739	0.327372	0.743387	0.965216	NA
ENSG00000250506	CDK3	15.657	-0.220527	0.673161	-0.327599	0.743215	0.965216	cyclin dependent kinase 3
ENSG00000199488	RNU1-70P	1.20799	0.817574	2.49739	0.327372	0.743387	0.965216	RNA, U1 small nuclear 70, pseudogene
ENSG00000264573	RN7SL15P	1.20799	0.817574	2.49739	0.327372	0.743387	0.965216	RNA, 7SL, cytoplasmic 15, pseudogene
ENSG00000264475	RP11-76K13.3	1.18069	0.881865	2.69509	0.327212	0.743507	0.965304	NA
ENSG00000215302	CTD-3092A11.1	7.40605	-0.314154	0.960242	-0.327161	0.743546	0.965312	NA
ENSG00000224846	RP1-90J20.8	3.92612	-0.420628	1.28588	-0.327114	0.743582	0.965318	NA
ENSG00000188338	SLC38A3	97.9688	-0.103454	0.316316	-0.327058	0.743624	0.965331	solute carrier family 38 member 3
ENSG00000162992	NEUROD1	2.20239	-0.59487	1.81977	-0.326892	0.74375	0.965453	neuronal differentiation 1
ENSG00000121089	NACA3P	8.64335	0.287778	0.880536	0.326821	0.743803	0.965482	NACA family member 3, pseudogene
ENSG00000225485	ARHGAP23	2509.19	-0.0349521	0.10698	-0.326718	0.743881	0.965488	NA
ENSG00000230077	MTAPP2	1.2	0.817873	2.50385	0.326647	0.743935	0.965488	methylthioadenosine phosphorylase pseudogene 2
ENSG00000255408	PCDHA3	27.8221	0.169309	0.518246	0.326696	0.743898	0.965488	protocadherin alpha 3
ENSG00000237927	RP3-393E18.2	3.21328	-0.476611	1.45907	-0.326654	0.74393	0.965488	NA
ENSG00000258130	RP11-347C12.3	1.34263	-0.784723	2.40267	-0.326604	0.743967	0.965489	SAGA complex associated factor 29 pseudogene
ENSG00000263591	RN7SL136P	0.828893	0.88997	2.72677	0.326383	0.744135	0.965501	NA
ENSG00000272715	RP4-753F5.1	0.828893	0.88997	2.72677	0.326383	0.744135	0.965501	NA
ENSG00000232268	OR52I1	0.828893	0.88997	2.72677	0.326383	0.744135	0.965501	olfactory receptor family 52 subfamily I member 1
ENSG00000259480	RP11-26F2.1	0.828893	0.88997	2.72677	0.326383	0.744135	0.965501	NA
ENSG00000264352	RN7SL602P	0.828893	0.88997	2.72677	0.326383	0.744135	0.965501	RNA, 7SL, cytoplasmic 602, pseudogene
ENSG00000272455	RP4-758J18.13	149.641	-0.0756857	0.232591	-0.325402	0.744877	0.965619	NA
ENSG00000215817	ZC3H11B	0.816766	0.88914	2.73828	0.324707	0.745403	0.965619	zinc finger CCCH-type containing 11B
ENSG00000143514	TP53BP2	2252.34	-0.0332762	0.102402	-0.324957	0.745213	0.965619	tumor protein p53 binding protein 2
ENSG00000187714	SLC18A3	5.15573	-0.379187	1.16771	-0.324729	0.745387	0.965619	solute carrier family 18 member A3
ENSG00000226268	RP11-61N20.3	0.668699	-1.10191	3.39196	-0.324861	0.745287	0.965619	NA
ENSG00000149201	CCDC81	32.3784	-0.153202	0.470959	-0.325298	0.744955	0.965619	coiled-coil domain containing 81
ENSG00000137656	BUD13	839.255	0.0406432	0.125034	0.325056	0.745139	0.965619	BUD13 homolog
ENSG00000231061	LINC00395	0.869393	0.998772	3.07005	0.325327	0.744933	0.965619	long intergenic non-protein coding RNA 395
ENSG00000140279	DUOX2	7.64756	-0.306698	0.942639	-0.325361	0.744908	0.965619	dual oxidase 2
ENSG00000200120	Y_RNA	0.816766	0.88914	2.73828	0.324707	0.745403	0.965619	NA
ENSG00000103355	PRSS33	47.0242	0.131648	0.404134	0.325752	0.744612	0.965619	serine protease 33
ENSG00000254681	PKD1P5	22.1728	-0.185244	0.568612	-0.325783	0.744588	0.965619	polycystin 1, transient receptor potential channel interacting pseudogene 5
ENSG00000260229	RP11-391L3.5	0.816766	0.88914	2.73828	0.324707	0.745403	0.965619	peptidylprolyl isomerase A pseudogene 51
ENSG00000267046	RP11-1094M14.9	1.11581	-0.843901	2.59065	-0.325748	0.744615	0.965619	NA
ENSG00000226510	UPK1A-AS1	10.832	-0.268344	0.822829	-0.326124	0.744331	0.965619	UPK1A antisense RNA 1
ENSG00000126457	PRMT1	7471.69	0.0330368	0.101688	0.324884	0.745269	0.965619	protein arginine methyltransferase 1
ENSG00000242540	AC010729.1	11.2816	0.253068	0.779464	0.324669	0.745432	0.965619	NA
ENSG00000138018	EPT1	1858.65	-0.0414601	0.12737	-0.325509	0.744796	0.965619	selenoprotein I
ENSG00000270210	RP11-373D23.3	0.668699	-1.10191	3.39196	-0.324861	0.745287	0.965619	NA
ENSG00000138385	SSB	4073.93	-0.0337717	0.103689	-0.325703	0.744649	0.965619	small RNA binding exonuclease protection factor La
ENSG00000225770	AC092933.3	0.816766	0.88914	2.73828	0.324707	0.745403	0.965619	NA
ENSG00000263940	RN7SL275P	0.668699	-1.10191	3.39196	-0.324861	0.745287	0.965619	RNA, 7SL, cytoplasmic 275, pseudogene
ENSG00000226221	AC022431.1	1.80661	0.642955	1.9741	0.325695	0.744655	0.965619	ribosomal protein L26 pseudogene 19
ENSG00000224221	RPS6P8	5.39647	0.362399	1.11537	0.324914	0.745246	0.965619	ribosomal protein S6 pseudogene 8
ENSG00000164916	FOXK1	2512.76	0.0329541	0.101101	0.325951	0.744461	0.965619	forkhead box K1
ENSG00000211701	TRGV1	0.668699	-1.10191	3.39196	-0.324861	0.745287	0.965619	T cell receptor gamma variable 1 (non-functional)
ENSG00000234585	CCT6P3	149.236	0.074956	0.230004	0.32589	0.744507	0.965619	chaperonin containing TCP1 subunit 6 pseudogene 3
ENSG00000198632	AC004878.3	0.668699	-1.10191	3.39196	-0.324861	0.745287	0.965619	NA
ENSG00000205879	FAM90A2P	0.816766	0.88914	2.73828	0.324707	0.745403	0.965619	NA
ENSG00000253739	RP11-90P5.7	1.68882	0.624208	1.919	0.325277	0.744971	0.965619	RNA, U6 small nuclear 323, pseudogene
ENSG00000272518	RP11-26J3.3	10.84	-0.260614	0.801781	-0.325043	0.745148	0.965619	NA
ENSG00000272871	RP11-408A13.4	7.78601	0.305573	0.941046	0.324716	0.745396	0.965619	NA
ENSG00000183148	ANKRD20A2	1.11581	-0.843901	2.59065	-0.325748	0.744615	0.965619	ankyrin repeat domain 20 family member A2, pseudogene
ENSG00000232815	LINC00537	215.87	-0.0646146	0.198591	-0.325364	0.744905	0.965619	NA
ENSG00000269994	RP11-276H19.2	3.28447	0.463362	1.42493	0.325181	0.745044	0.965619	uncharacterized LOC440173
ENSG00000176896	TCEANC	37.2607	0.141512	0.435742	0.324761	0.745362	0.965619	transcription elongation factor A N-terminal and central domain containing
ENSG00000007350	TKTL1	6.5827	0.356407	1.09278	0.326147	0.744313	0.965619	transketolase like 1
ENSG00000198692	EIF1AY	0.816766	0.88914	2.73828	0.324707	0.745403	0.965619	eukaryotic translation initiation factor 1A Y-linked
ENSG00000125631	HTR5BP	4.42243	-0.411124	1.26698	-0.324493	0.745565	0.965709	NA
ENSG00000230715	RP11-274B21.4	60.1637	-0.113677	0.35031	-0.324504	0.745556	0.965709	NA
ENSG00000089820	ARHGAP4	21.7174	-0.186921	0.576283	-0.324356	0.745669	0.965803	Rho GTPase activating protein 4
ENSG00000228782	MRPL45P2	43.1844	-0.13152	0.405534	-0.324313	0.745701	0.965803	NA
ENSG00000265843	LINC01029	1708.94	0.0398284	0.122842	0.324224	0.745768	0.965849	long intergenic non-protein coding RNA 1029
ENSG00000213380	COG8	346.09	0.0541951	0.167249	0.324038	0.745909	0.965867	component of oligomeric golgi complex 8
ENSG00000115507	OTX1	90.3204	-0.0989364	0.305306	-0.324057	0.745895	0.965867	orthodenticle homeobox 1
ENSG00000225764	LEPREL1-AS1	6.49606	0.332273	1.02534	0.324062	0.745891	0.965867	P3H2 antisense RNA 1
ENSG00000220685	RP11-530A18.1	9.55929	0.271235	0.836944	0.324078	0.745879	0.965867	transcription factor B2, mitochondrial pseudogene
ENSG00000229327	RP11-135A24.2	1.64832	0.626057	1.93352	0.323791	0.746096	0.965904	uncharacterized LOC102031319
ENSG00000260539	RP11-252A24.7	267.779	-0.0617477	0.190678	-0.323832	0.746065	0.965904	NA
ENSG00000242095	RN7SL113P	1.00915	0.875711	2.70387	0.323873	0.746034	0.965904	NA
ENSG00000218537	AP000350.4	75.8339	0.100799	0.311151	0.323956	0.745972	0.965904	NA
ENSG00000230107	CTA-126B4.7	1.58718	-0.727347	2.24548	-0.323916	0.746002	0.965904	NA
ENSG00000272442	RP11-444E17.6	4.2264	-0.442033	1.36544	-0.323728	0.746144	0.965925	NA
ENSG00000227495	AC109333.10	8.56643	-0.300332	0.927902	-0.323668	0.74619	0.965943	KIF1C antisense RNA 1
ENSG00000075891	PAX2	30.6872	-0.158422	0.48962	-0.323562	0.746269	0.965963	paired box 2
ENSG00000246985	SOCS2-AS1	1.50437	-0.698786	2.16055	-0.32343	0.746369	0.965963	SOCS2 antisense RNA 1
ENSG00000261231	RP11-523L20.2	1.18601	0.876583	2.71097	0.323347	0.746432	0.965963	long intergenic non-protein coding RNA 2133
ENSG00000100170	SLC5A1	1.22777	-0.856929	2.65047	-0.323312	0.746459	0.965963	solute carrier family 5 member 1
ENSG00000273181	RP11-778D9.13	1.45327	0.700084	2.16492	0.323376	0.74641	0.965963	NA
ENSG00000249207	RP11-360F5.1	1.99089	0.584664	1.80716	0.323526	0.746297	0.965963	NA
ENSG00000253607	RP11-557C18.3	1.18601	0.876583	2.71097	0.323347	0.746432	0.965963	NA
ENSG00000226055	PAICSP1	8.90351	-0.297241	0.91932	-0.323327	0.746448	0.965963	NA
ENSG00000170515	PA2G4	7039.72	-0.0303081	0.0938021	-0.323107	0.746614	0.966081	proliferation-associated 2G4
ENSG00000226403	RP11-31F19.1	17.0233	-0.222331	0.688098	-0.323109	0.746613	0.966081	NA
ENSG00000228113	AC003991.3	1.65891	0.623573	1.93121	0.322892	0.746777	0.966251	NA
ENSG00000230530	LIMD1-AS1	4.42603	0.407289	1.26163	0.322828	0.746826	0.966268	NA
ENSG00000083937	CHMP2B	1215.9	-0.0462137	0.143182	-0.322761	0.746876	0.966268	charged multivesicular body protein 2B
ENSG00000226259	GTF2H2B	4.71236	-0.391708	1.21366	-0.322749	0.746886	0.966268	NA
ENSG00000254933	RP11-619A14.2	1.15945	-0.945751	2.93161	-0.322604	0.746995	0.966351	NA
ENSG00000248319	RP11-205M3.3	2.55034	0.522307	1.61915	0.322581	0.747013	0.966351	long intergenic non-protein coding RNA 2275
ENSG00000236083	OR13E1P	1.13213	-0.885907	2.74678	-0.322525	0.747055	0.966364	olfactory receptor family 13 subfamily E member 1 pseudogene
ENSG00000131849	ZNF132	38.4573	-0.141962	0.440307	-0.322415	0.747138	0.966431	zinc finger protein 132
ENSG00000213671	OLA1P2	2.13559	-0.64119	1.98964	-0.322264	0.747253	0.966482	OLA1 pseudogene 2
ENSG00000238083	LRRC37A2	296.748	-0.0572645	0.177709	-0.322237	0.747273	0.966482	leucine rich repeat containing 37 member A2
ENSG00000213626	LBH	1018.39	0.122591	0.38043	0.322242	0.747269	0.966482	LBH regulator of WNT signaling pathway
ENSG00000249464	LINC01091	3.49027	0.453665	1.40835	0.322125	0.747358	0.966551	long intergenic non-protein coding RNA 1091
ENSG00000182489	XKRX	13.7785	-0.233334	0.724503	-0.32206	0.747407	0.966573	XK related X-linked
ENSG00000247373	RP11-486O12.2	23.232	-0.176218	0.54748	-0.321872	0.74755	0.966594	NA
ENSG00000108381	ASPA	6.48496	0.333348	1.03539	0.321954	0.747488	0.966594	aspartoacylase
ENSG00000225094	SETP20	1.88035	0.64163	1.99327	0.321898	0.74753	0.966594	NA
ENSG00000152932	RAB3C	6.54363	0.325514	1.01129	0.321881	0.747543	0.966594	RAB3C, member RAS oncogene family
ENSG00000262855	RP11-46I8.4	0.950505	-0.950039	2.9522	-0.321807	0.747599	0.966616	NA
ENSG00000159346	ADIPOR1	3391.83	-0.0326023	0.101397	-0.321531	0.747808	0.966806	adiponectin receptor 1
ENSG00000216588	IGSF23	8.8839	0.296273	0.921451	0.321529	0.74781	0.966806	immunoglobulin superfamily member 23
ENSG00000110344	UBE4A	1637.13	0.0353784	0.11011	0.321299	0.747984	0.96699	ubiquitination factor E4A
ENSG00000239063	snoU13	1.95077	0.617801	1.92402	0.321099	0.748135	0.967022	NA
ENSG00000138172	CALHM2	248.617	0.0623101	0.194052	0.321101	0.748134	0.967022	calcium homeostasis modulator family member 2
ENSG00000225953	SATB2-AS1	6.69346	-0.323154	1.00622	-0.321157	0.748091	0.967022	SATB2 antisense RNA 1
ENSG00000204844	FAM74A3	3.18296	-0.463128	1.44178	-0.32122	0.748044	0.967022	NA
ENSG00000197475	ADAM3A	10.2532	0.264533	0.824033	0.321022	0.748194	0.967056	ADAM metallopeptidase domain 3A (pseudogene)
ENSG00000213976	CTD-2561J22.2	9.19319	0.27879	0.869066	0.320792	0.748368	0.96724	NA
ENSG00000272630	RP11-344N10.5	8.54983	0.287632	0.897202	0.320587	0.748523	0.967359	NA
ENSG00000236651	AC104801.1	1.47337	-0.767095	2.39249	-0.320626	0.748494	0.967359	DLX2 divergent transcript
ENSG00000198478	SH3BGRL2	277.907	0.0622968	0.194425	0.320415	0.748654	0.967487	SH3 domain binding glutamate rich protein like 2
ENSG00000226375	RP3-395P12.2	0.797286	1.01599	3.17192	0.320307	0.748736	0.96751	NA
ENSG00000230572	AC027612.3	2.98053	-0.509646	1.59103	-0.320324	0.748723	0.96751	NA
ENSG00000270557	RP11-546J1.1	15.5943	0.213656	0.667442	0.320112	0.748883	0.967587	NA
ENSG00000066405	CLDN18	6.92034	-0.320038	0.999705	-0.320133	0.748868	0.967587	claudin 18
ENSG00000124701	APOBEC2	4.6801	0.386454	1.20728	0.320103	0.748891	0.967587	apolipoprotein B mRNA editing enzyme catalytic subunit 2
ENSG00000185885	IFITM1	2.5638	-0.517237	1.61651	-0.319971	0.74899	0.967634	interferon induced transmembrane protein 1
ENSG00000248476	BACH1-IT1	25.3866	0.169561	0.529862	0.320009	0.748961	0.967634	NA
ENSG00000263345	RP1-59D14.5	38.0981	0.144644	0.452594	0.319589	0.74928	0.967926	NA
ENSG00000230148	HOXB-AS1	1.48696	0.740984	2.31831	0.319623	0.749254	0.967926	HOXB cluster antisense RNA 1
ENSG00000229833	PET100	94.1372	0.0958694	0.30003	0.319533	0.749322	0.96794	PET100 cytochrome c oxidase chaperone
ENSG00000235526	RP5-1028L10.2	3.10708	-0.464544	1.45478	-0.319323	0.749482	0.967955	NA
ENSG00000122223	CD244	0.641782	-1.09791	3.447	-0.318511	0.750097	0.967955	CD244 molecule
ENSG00000156374	PCGF6	426.179	-0.0488817	0.153304	-0.318856	0.749836	0.967955	polycomb group ring finger 6
ENSG00000255092	RP11-58K22.4	0.93272	-0.943289	2.95667	-0.319037	0.749698	0.967955	NA
ENSG00000255090	RP11-820L6.1	19.0871	-0.204332	0.640407	-0.319066	0.749676	0.967955	NA
ENSG00000207001	SNORD116-2	1.86636	-0.679213	2.13048	-0.318808	0.749872	0.967955	small nucleolar RNA, C/D box 116-2
ENSG00000223518	CSNK1A1P1	0.641782	-1.09791	3.447	-0.318511	0.750097	0.967955	NA
ENSG00000260072	CTD-2313J23.1	0.93272	-0.943289	2.95667	-0.319037	0.749698	0.967955	NA
ENSG00000207493	SNORA46	1.44587	-0.700524	2.19322	-0.319405	0.74942	0.967955	small nucleolar RNA, H/ACA box 46
ENSG00000221066	SNORD111	0.641782	-1.09791	3.447	-0.318511	0.750097	0.967955	small nucleolar RNA, C/D box 111
ENSG00000234298	TCEB3CL	0.641782	-1.09791	3.447	-0.318511	0.750097	0.967955	NA
ENSG00000235028	HMGN1P30	0.641782	-1.09791	3.447	-0.318511	0.750097	0.967955	NA
ENSG00000226763	SRRM5	28.6794	0.15807	0.49597	0.318708	0.749948	0.967955	serine/arginine repetitive matrix 5
ENSG00000228925	AC016722.4	24.6136	-0.171507	0.538374	-0.318564	0.750057	0.967955	NA
ENSG00000130584	ZBTB46	378.987	-0.0520482	0.163256	-0.318814	0.749867	0.967955	zinc finger and BTB domain containing 46
ENSG00000088727	KIF9	215.505	-0.0685291	0.214957	-0.318804	0.749875	0.967955	kinesin family member 9
ENSG00000240776	RP11-435F17.1	2.16754	0.549826	1.72353	0.319011	0.749718	0.967955	ribosomal protein S10 pseudogene 4
ENSG00000109680	TBC1D19	126.342	0.0802798	0.251769	0.318863	0.749831	0.967955	TBC1 domain family member 19
ENSG00000234292	RP11-213H15.1	4.37997	-0.441326	1.38399	-0.318879	0.749818	0.967955	NA
ENSG00000145920	CPLX2	9.66788	0.267336	0.838375	0.318874	0.749822	0.967955	complexin 2
ENSG00000223504	RP11-542F9.1	1.28663	-0.780639	2.44893	-0.318768	0.749902	0.967955	uncharacterized LOC102723883
ENSG00000264868	CTB-167B5.2	0.641782	-1.09791	3.447	-0.318511	0.750097	0.967955	NA
ENSG00000253488	RP11-583M2.2	0.93272	-0.943289	2.95667	-0.319037	0.749698	0.967955	SINHCAF pseudogene 3
ENSG00000184995	IFNE	1.94715	-0.613597	1.92328	-0.319036	0.749699	0.967955	interferon epsilon
ENSG00000249741	RP11-673E1.3	34.3765	-0.144957	0.455335	-0.318354	0.750217	0.968068	NA
ENSG00000023516	AKAP11	1789.39	-0.0342992	0.107774	-0.318251	0.750294	0.968089	A-kinase anchoring protein 11
ENSG00000182909	LENG9	3.6226	-0.465941	1.46408	-0.318248	0.750297	0.968089	NA
ENSG00000106278	PTPRZ1	2.45527	0.541845	1.70284	0.318201	0.750333	0.968094	protein tyrosine phosphatase receptor type Z1
ENSG00000133114	GPALPP1	355.351	-0.0576891	0.181374	-0.318068	0.750434	0.96814	GPALPP motifs containing 1
ENSG00000258788	RP11-404P21.9	1.45386	-0.695359	2.18705	-0.317944	0.750527	0.96814	NA
ENSG00000272180	RP11-481J13.1	6.3436	0.357971	1.12579	0.317973	0.750505	0.96814	NA
ENSG00000254353	RP11-195E2.4	1.45386	-0.695359	2.18705	-0.317944	0.750527	0.96814	NA
ENSG00000118690	ARMC2	87.8202	-0.092538	0.290988	-0.318013	0.750475	0.96814	armadillo repeat containing 2
ENSG00000265342	RP11-16C1.1	4.10037	-0.415285	1.30651	-0.317859	0.750592	0.968147	NA
ENSG00000251598	RP11-789C2.1	2.09085	0.632178	1.9889	0.317854	0.750596	0.968147	NA
ENSG00000264109	MIR4712	4.85486	-0.454037	1.42867	-0.317804	0.750633	0.968154	NA
ENSG00000268544	RP11-277L2.4	5.60589	0.348036	1.09567	0.317647	0.750753	0.968267	NA
ENSG00000197530	MIB2	342.97	-0.0549574	0.174268	-0.315362	0.752487	0.968277	mindbomb E3 ubiquitin protein ligase 2
ENSG00000231050	RP1-140A9.1	16.6447	-0.203165	0.643809	-0.315567	0.752331	0.968277	NA
ENSG00000215895	RP11-334L9.1	3.21298	-0.449555	1.41722	-0.31721	0.751084	0.968277	HSPA5 pseudogene 1
ENSG00000230817	RP4-601K24.1	0.625538	-1.10432	3.48533	-0.316848	0.751359	0.968277	long intergenic non-protein coding RNA 1362
ENSG00000213540	RP11-486G15.1	0.865443	0.979826	3.11389	0.314663	0.753018	0.968277	NA
ENSG00000239475	HYDIN2	8.87394	0.293325	0.926114	0.316727	0.751451	0.968277	NA
ENSG00000231073	RP11-316M1.3	3.34974	-0.446013	1.42685	-0.312587	0.754595	0.968277	NA
ENSG00000230024	RP11-95P13.1	1.36742	0.761889	2.42003	0.314826	0.752894	0.968277	NA
ENSG00000223776	LGALS8-AS1	1.60213	-0.672474	2.118	-0.317504	0.750861	0.968277	LGALS8 antisense RNA 1
ENSG00000236892	RP11-482E14.2	0.920592	-0.938925	2.97022	-0.316113	0.751917	0.968277	NA
ENSG00000233387	RP11-342D11.3	1.53959	0.672723	2.12818	0.316102	0.751925	0.968277	NA
ENSG00000232936	RP11-80H5.2	3.97472	0.402082	1.28289	0.313419	0.753962	0.968277	NA
ENSG00000154485	MMP21	0.625538	-1.10432	3.48533	-0.316848	0.751359	0.968277	matrix metallopeptidase 21
ENSG00000269915	AP006621.9	2.2092	-0.571773	1.82966	-0.312502	0.754659	0.968277	NA
ENSG00000215182	MUC5AC	4.53742	-0.384793	1.22096	-0.315156	0.752643	0.968277	mucin 5AC, oligomeric mucus/gel-forming
ENSG00000255257	AC025016.1	6.23145	-0.338841	1.07171	-0.316168	0.751875	0.968277	NA
ENSG00000181830	SLC35C1	1355.82	0.0392281	0.125076	0.313634	0.753799	0.968277	solute carrier family 35 member C1
ENSG00000066336	SPI1	0.791964	0.997322	3.17814	0.313807	0.753668	0.968277	Spi-1 proto-oncogene
ENSG00000227376	FTH1P16	5.55568	0.348997	1.11186	0.313885	0.753608	0.968277	NA
ENSG00000137672	TRPC6	27.7523	-0.165121	0.525273	-0.314353	0.753253	0.968277	transient receptor potential cation channel subfamily C member 6
ENSG00000234268	AP000936.1	1.93976	0.596251	1.89801	0.314146	0.75341	0.968277	NA
ENSG00000256629	TAS2R67P	0.61341	-1.09968	3.51111	-0.313199	0.75413	0.968277	NA
ENSG00000184954	OR6C70	2.11644	0.608148	1.9316	0.314842	0.752882	0.968277	olfactory receptor family 6 subfamily C member 70
ENSG00000237493	RP11-603J24.7	0.61341	-1.09968	3.51111	-0.313199	0.75413	0.968277	NA
ENSG00000257752	RP11-474L23.3	4.48679	-0.383279	1.219	-0.314422	0.753201	0.968277	transmembrane protein 38A pseudogene
ENSG00000075089	ACTR6	343.017	-0.0571196	0.182752	-0.312553	0.754621	0.968277	actin related protein 6
ENSG00000269997	RP11-214K3.21	15.6563	-0.214836	0.682707	-0.314683	0.753002	0.968277	NA
ENSG00000187848	P2RX2	0.61341	-1.09968	3.51111	-0.313199	0.75413	0.968277	purinergic receptor P2X 2
ENSG00000182652	OR4Q3	0.625538	-1.10432	3.48533	-0.316848	0.751359	0.968277	olfactory receptor family 4 subfamily Q member 3
ENSG00000136319	TTC5	785.202	0.0399125	0.126802	0.314763	0.752942	0.968277	tetratricopeptide repeat domain 5
ENSG00000243824	RP11-434O22.1	0.61341	-1.09968	3.51111	-0.313199	0.75413	0.968277	ribosomal protein L12 pseudogene 6
ENSG00000184227	ACOT1	113.787	0.0823322	0.262433	0.313727	0.753728	0.968277	acyl-CoA thioesterase 1
ENSG00000261187	RP11-1007O24.2	0.61341	-1.09968	3.51111	-0.313199	0.75413	0.968277	NA
ENSG00000259422	RP11-593F23.1	0.61341	-1.09968	3.51111	-0.313199	0.75413	0.968277	uncharacterized LOC101929439
ENSG00000252614	RNU6-807P	0.964873	-0.922363	2.93719	-0.31403	0.753499	0.968277	RNA, U6 small nuclear 807, pseudogene
ENSG00000266994	RP11-127I20.7	2.54487	-0.513866	1.61886	-0.317425	0.750921	0.968277	NA
ENSG00000260600	RP11-109D24.1	0.61341	-1.09968	3.51111	-0.313199	0.75413	0.968277	NA
ENSG00000247324	RP11-510M2.2	6.21905	-0.329554	1.04707	-0.314739	0.75296	0.968277	NA
ENSG00000261141	RP11-303E16.5	0.689131	1.05895	3.38882	0.312483	0.754674	0.968277	NA
ENSG00000154118	JPH3	2157.84	0.0375782	0.119536	0.314366	0.753243	0.968277	junctophilin 3
ENSG00000271002	RP11-599B13.8	0.61341	-1.09968	3.51111	-0.313199	0.75413	0.968277	NA
ENSG00000171931	FBXW10	18.8288	-0.196179	0.624037	-0.314371	0.75324	0.968277	F-box and WD repeat domain containing 10
ENSG00000154025	SLC5A10	1.86551	0.595799	1.88409	0.316226	0.751831	0.968277	solute carrier family 5 member 10
ENSG00000266839	U6	5.31133	-0.368232	1.16403	-0.316341	0.751743	0.968277	NA
ENSG00000264562	RP11-1109M24.12	7.07778	0.310638	0.985706	0.315142	0.752654	0.968277	NA
ENSG00000263488	RN7SL301P	0.625538	-1.10432	3.48533	-0.316848	0.751359	0.968277	NA
ENSG00000204889	KRT40	1.29947	-0.768278	2.43286	-0.315792	0.752161	0.968277	keratin 40
ENSG00000177338	LINC00469	0.61341	-1.09968	3.51111	-0.313199	0.75413	0.968277	NA
ENSG00000263846	CIAPIN1P	0.61341	-1.09968	3.51111	-0.313199	0.75413	0.968277	NA
ENSG00000196415	PRTN3	0.625538	-1.10432	3.48533	-0.316848	0.751359	0.968277	proteinase 3
ENSG00000267205	AC005954.4	0.625538	-1.10432	3.48533	-0.316848	0.751359	0.968277	NA
ENSG00000171124	FUT3	0.61341	-1.09968	3.51111	-0.313199	0.75413	0.968277	fucosyltransferase 3 (Lewis blood group)
ENSG00000104980	TIMM44	1400.18	-0.0362763	0.115262	-0.31473	0.752967	0.968277	translocase of inner mitochondrial membrane 44
ENSG00000167641	PPP1R14A	2.36402	-0.59117	1.87422	-0.315421	0.752442	0.968277	protein phosphatase 1 regulatory inhibitor subunit 14A
ENSG00000196218	RYR1	427.651	-0.0488595	0.156343	-0.312515	0.754649	0.968277	ryanodine receptor 1
ENSG00000267892	CTD-2540F13.2	3.56444	-0.431801	1.3654	-0.316245	0.751816	0.968277	NA
ENSG00000186838	SELV	0.61341	-1.09968	3.51111	-0.313199	0.75413	0.968277	selenoprotein V
ENSG00000187244	BCAM	4088.36	0.0349758	0.111391	0.313992	0.753527	0.968277	basal cell adhesion molecule (Lutheran blood group)
ENSG00000237017	AC012314.8	14.3617	0.221526	0.704957	0.31424	0.753338	0.968277	NA
ENSG00000268660	LETM1P2	8.83016	-0.298938	0.944416	-0.316532	0.751598	0.968277	NA
ENSG00000227210	AC079145.4	4.61259	-0.376714	1.19801	-0.314451	0.753178	0.968277	uncharacterized LOC101928222
ENSG00000066032	CTNNA2	31.5273	-0.154159	0.489591	-0.314874	0.752858	0.968277	catenin alpha 2
ENSG00000229498	AC105053.3	4.65804	0.376226	1.19376	0.31516	0.75264	0.968277	NA
ENSG00000273080	RP11-301O19.1	16.4379	-0.203098	0.64615	-0.314321	0.753277	0.968277	NA
ENSG00000243389	AC012442.5	4.23702	0.405047	1.27745	0.317074	0.751187	0.968277	NA
ENSG00000172878	METAP1D	564.859	-0.0441272	0.140589	-0.313874	0.753617	0.968277	methionyl aminopeptidase type 1D, mitochondrial
ENSG00000259915	RP11-410E4.1	0.625538	-1.10432	3.48533	-0.316848	0.751359	0.968277	NA
ENSG00000272944	CTD-2308L22.1	13.8153	0.232639	0.744358	0.312536	0.754633	0.968277	NA
ENSG00000261428	RP11-16P6.1	16.0819	-0.205038	0.652969	-0.314008	0.753515	0.968277	NA
ENSG00000224376	AC017104.6	6.56933	-0.329574	1.05318	-0.312933	0.754332	0.968277	NA
ENSG00000171551	ECEL1	1.53959	0.672723	2.12818	0.316102	0.751925	0.968277	endothelin converting enzyme like 1
ENSG00000229915	AC016999.2	1.58169	-0.657989	2.101	-0.313178	0.754145	0.968277	NA
ENSG00000100997	ABHD12	1938.84	-0.0329847	0.104329	-0.316162	0.75188	0.968277	abhydrolase domain containing 12, lysophospholipase
ENSG00000124164	VAPB	2655.55	-0.0321793	0.102937	-0.312612	0.754575	0.968277	VAMP associated protein B and C
ENSG00000182502	ABHD17AP5	16.3122	-0.204336	0.652318	-0.313247	0.754093	0.968277	NA
ENSG00000211649	IGLV7-46	1.62107	0.694564	2.21923	0.312975	0.7543	0.968277	immunoglobulin lambda variable 7-46
ENSG00000223999	LL22NC03-102D1.18	0.689131	1.05895	3.38882	0.312483	0.754674	0.968277	NA
ENSG00000240906	AP000356.1	1.57084	0.817467	2.58162	0.316649	0.75151	0.968277	NA
ENSG00000231466	CTA-246H3.11	39.0764	0.136326	0.435474	0.313052	0.754242	0.968277	NA
ENSG00000183066	WBP2NL	33.4927	-0.145497	0.460346	-0.316059	0.751958	0.968277	WBP2 N-terminal like
ENSG00000249786	EAF1-AS1	4.6159	0.384439	1.22788	0.313091	0.754212	0.968277	NA
ENSG00000131373	HACL1	677.802	0.0425307	0.135349	0.314229	0.753347	0.968277	2-hydroxyacyl-CoA lyase 1
ENSG00000261572	RP11-384L8.1	103.066	-0.0924582	0.29464	-0.313801	0.753672	0.968277	NA
ENSG00000178035	IMPDH2	14721.1	0.0282303	0.0891596	0.316627	0.751527	0.968277	inosine monophosphate dehydrogenase 2
ENSG00000242457	RBBP4P2	2.16205	0.54456	1.73616	0.313658	0.753781	0.968277	RBBP4 pseudogene 2
ENSG00000240423	LINC00636	0.689131	1.05895	3.38882	0.312483	0.754674	0.968277	long intergenic non-protein coding RNA 636
ENSG00000238043	RP11-699L21.2	0.791964	0.997322	3.17814	0.313807	0.753668	0.968277	NA
ENSG00000246375	RP11-10L7.1	0.791964	0.997322	3.17814	0.313807	0.753668	0.968277	PPM1K divergent transcript
ENSG00000151612	ZNF827	1464.67	0.0347289	0.110646	0.313873	0.753617	0.968277	zinc finger protein 827
ENSG00000273449	RP11-218F10.3	9.48455	0.2709	0.86627	0.312719	0.754494	0.968277	NA
ENSG00000249857	CTD-2227C6.3	1.01693	-0.908174	2.87536	-0.315847	0.752119	0.968277	NA
ENSG00000251513	RP11-155G15.2	1.29947	-0.768278	2.43286	-0.315792	0.752161	0.968277	NA
ENSG00000253163	RP11-443C10.1	1.53469	-0.711893	2.27634	-0.312736	0.754481	0.968277	NA
ENSG00000234817	RP3-400B16.1	6.21483	-0.329988	1.04615	-0.31543	0.752435	0.968277	ECI2 divergent transcript
ENSG00000238221	RP11-69L16.4	0.920592	-0.938925	2.97022	-0.316113	0.751917	0.968277	NA
ENSG00000227609	TMEM183AP1	0.920592	-0.938925	2.97022	-0.316113	0.751917	0.968277	transmembrane protein 183A pseudogene 1
ENSG00000224312	MCCD1P2	0.61341	-1.09968	3.51111	-0.313199	0.75413	0.968277	NA
ENSG00000220744	RPL5P18	0.689131	1.05895	3.38882	0.312483	0.754674	0.968277	ribosomal protein L5 pseudogene 18
ENSG00000227192	RP1-45I4.3	1.11336	0.871084	2.77301	0.314129	0.753423	0.968277	NA
ENSG00000234999	AC004016.2	1.01693	-0.908174	2.87536	-0.315847	0.752119	0.968277	NA
ENSG00000226874	AC005154.8	2.45497	-0.571372	1.82087	-0.313791	0.75368	0.968277	NA
ENSG00000227344	HAUS6P1	0.625538	-1.10432	3.48533	-0.316848	0.751359	0.968277	HAUS augmin like complex subunit 6 pseudogene 1
ENSG00000158321	AUTS2	1454.67	0.0424965	0.134351	0.31631	0.751767	0.968277	activator of transcription and developmental regulator AUTS2
ENSG00000130427	EPO	2.05153	-0.59675	1.90271	-0.313632	0.7538	0.968277	erythropoietin
ENSG00000225329	RP11-325F22.5	0.61341	-1.09968	3.51111	-0.313199	0.75413	0.968277	LHFPL3 antisense RNA 2
ENSG00000231167	YBX1P2	1.51196	-0.724944	2.31393	-0.313295	0.754056	0.968277	NA
ENSG00000198074	AKR1B10	54.5586	-0.122939	0.392079	-0.313558	0.753857	0.968277	aldo-keto reductase family 1 member B10
ENSG00000229677	RP11-383F6.1	0.625538	-1.10432	3.48533	-0.316848	0.751359	0.968277	ribosomal protein L17 pseudogene 28
ENSG00000164898	C7orf55	45.5698	-0.134469	0.42775	-0.314364	0.753245	0.968277	formation of mitochondrial complex V assembly factor 1 homolog
ENSG00000231515	AC006003.3	0.791964	0.997322	3.17814	0.313807	0.753668	0.968277	NA
ENSG00000253426	RP11-10A14.4	1.58169	-0.657989	2.101	-0.313178	0.754145	0.968277	NA
ENSG00000251203	RP11-14I17.1	0.61341	-1.09968	3.51111	-0.313199	0.75413	0.968277	NA
ENSG00000254869	RP11-91I20.2	1.32659	0.764373	2.44445	0.312697	0.754511	0.968277	NA
ENSG00000253734	RP11-579E24.1	0.61341	-1.09968	3.51111	-0.313199	0.75413	0.968277	long intergenic non-protein coding RNA 1289
ENSG00000253666	KB-1615E4.2	1.41597	-0.738799	2.35754	-0.313378	0.753994	0.968277	NA
ENSG00000104415	WISP1	132.384	-0.0871307	0.274516	-0.317398	0.750942	0.968277	cellular communication network factor 4
ENSG00000204779	FOXD4L5	0.61341	-1.09968	3.51111	-0.313199	0.75413	0.968277	forkhead box D4 like 5
ENSG00000158122	AAED1	445.584	0.050642	0.160193	0.316132	0.751902	0.968277	peroxiredoxin like 2C
ENSG00000198121	LPAR1	47.4407	-0.12279	0.391074	-0.31398	0.753536	0.968277	lysophosphatidic acid receptor 1
ENSG00000050555	LAMC3	686.316	-0.0459175	0.144733	-0.317257	0.751048	0.968277	laminin subunit gamma 3
ENSG00000176919	C8G	3.13	-0.455772	1.4552	-0.313203	0.754126	0.968277	complement C8 gamma chain
ENSG00000197582	GPX1P1	9.27505	0.290128	0.916743	0.316477	0.75164	0.968277	NA
ENSG00000184368	MAP7D2	7.25935	-0.31453	1.0051	-0.312935	0.75433	0.968277	MAP7 domain containing 2
ENSG00000268869	ESPNP	59.1394	0.116855	0.374149	0.312322	0.754796	0.968393	NA
ENSG00000258946	RP11-58E21.4	1.04176	0.909414	2.91242	0.312254	0.754848	0.968419	NA
ENSG00000228436	RP5-864K19.4	10.3157	-0.252871	0.809976	-0.312195	0.754892	0.968435	uncharacterized LOC105378663
ENSG00000102897	LYRM1	401.029	-0.0509298	0.163232	-0.312008	0.755035	0.968536	LYR motif containing 1
ENSG00000112651	MRPL2	1321.47	0.0350128	0.112207	0.312038	0.755011	0.968536	mitochondrial ribosomal protein L2
ENSG00000167994	RAB3IL1	592.198	-0.0438701	0.140713	-0.311771	0.755215	0.968606	RAB3A interacting protein like 1
ENSG00000141127	PRPSAP2	1112.97	0.036881	0.118276	0.311821	0.755177	0.968606	phosphoribosyl pyrophosphate synthetase associated protein 2
ENSG00000214185	XPOTP1	9.02749	-0.28053	0.899588	-0.311843	0.75516	0.968606	exportin for tRNA pseudogene 1
ENSG00000134077	THUMPD3	1513.41	0.0340507	0.109218	0.311768	0.755217	0.968606	THUMP domain containing 3
ENSG00000259522	RP11-468E2.2	1.03586	-0.889942	2.85578	-0.311628	0.755323	0.968701	NA
ENSG00000234432	RP11-1275H24.1	2.34102	0.514486	1.65138	0.311548	0.755384	0.968739	uncharacterized LOC100129484
ENSG00000272682	AC004471.10	3.13913	-0.504033	1.61843	-0.311434	0.755471	0.968768	NA
ENSG00000165684	SNAPC4	794.768	0.0403261	0.129478	0.311451	0.755458	0.968768	small nuclear RNA activating complex polypeptide 4
ENSG00000267868	RP11-120K24.3	15.2113	-0.213428	0.685645	-0.31128	0.755587	0.968877	NA
ENSG00000235903	CPB2-AS1	6.86957	-0.336968	1.08286	-0.311183	0.755661	0.968931	CPB2 antisense RNA 1
ENSG00000189339	SLC35E2B	1371.11	0.0356496	0.114765	0.310631	0.756081	0.968971	solute carrier family 35 member E2B
ENSG00000230721	RP4-612B15.2	1.00126	-0.898934	2.89537	-0.310472	0.756202	0.968971	ribosomal protein L17 pseudogene 5
ENSG00000165406	MARCH8	1887.16	0.0329788	0.106118	0.310774	0.755973	0.968971	membrane associated ring-CH-type finger 8
ENSG00000151365	THRSP	2.04903	0.645814	2.079	0.310637	0.756077	0.968971	thyroid hormone responsive
ENSG00000257303	RP11-977G19.11	4.84208	0.359177	1.15589	0.310737	0.756001	0.968971	NA
ENSG00000128463	EMC4	2258.74	0.0334954	0.107813	0.31068	0.756044	0.968971	ER membrane protein complex subunit 4
ENSG00000258461	RP11-164J13.1	5.20894	0.3669	1.18016	0.310891	0.755884	0.968971	NA
ENSG00000181409	AATK	29.393	0.162639	0.52361	0.31061	0.756097	0.968971	apoptosis associated tyrosine kinase
ENSG00000167562	ZNF701	188.855	0.0663902	0.213536	0.310908	0.75587	0.968971	zinc finger protein 701
ENSG00000177994	C2orf73	1.00126	-0.898934	2.89537	-0.310472	0.756202	0.968971	chromosome 2 open reading frame 73
ENSG00000142207	URB1	2898.7	-0.0313341	0.100746	-0.311022	0.755784	0.968971	URB1 ribosome biogenesis homolog
ENSG00000242622	RP11-18H7.1	39.9532	-0.137183	0.441616	-0.310638	0.756076	0.968971	NA
ENSG00000163394	CCKAR	2.0579	-0.71859	2.31093	-0.310953	0.755837	0.968971	cholecystokinin A receptor
ENSG00000249955	RP11-6E9.4	1.00126	-0.898934	2.89537	-0.310472	0.756202	0.968971	NA
ENSG00000204564	C6orf136	525.292	0.0454563	0.146379	0.310539	0.756151	0.968971	chromosome 6 open reading frame 136
ENSG00000237738	RNF216-IT1	1.00126	-0.898934	2.89537	-0.310472	0.756202	0.968971	RNF216 intronic transcript 1
ENSG00000162621	LRRC53	1.49888	-0.728129	2.34572	-0.310408	0.756251	0.968993	leucine rich repeat containing 53
ENSG00000199652	RNU1-35P	2.11075	-0.574214	1.85025	-0.310343	0.7563	0.969015	RNA, U1 small nuclear 35, pseudogene
ENSG00000225241	RP11-640M9.2	976.02	0.0377816	0.121824	0.310132	0.75646	0.96918	NA
ENSG00000259775	RP11-45P15.4	7.58247	-0.295718	0.953854	-0.310025	0.756542	0.969203	NA
ENSG00000113389	NPR3	8.27025	-0.287961	0.928796	-0.310036	0.756533	0.969203	natriuretic peptide receptor 3
ENSG00000258355	RP11-651L5.2	1.2257	-0.768011	2.47973	-0.309715	0.756778	0.969242	NA
ENSG00000228779	Z69666.2	2.36208	-0.522145	1.68601	-0.309692	0.756795	0.969242	NA
ENSG00000108509	CAMTA2	598.764	0.0453862	0.146522	0.309757	0.756746	0.969242	calmodulin binding transcription activator 2
ENSG00000129932	DOHH	320.665	-0.0583339	0.188298	-0.309797	0.756716	0.969242	deoxyhypusine hydroxylase
ENSG00000233654	AC093388.3	6.49789	-0.314045	1.01377	-0.309779	0.756729	0.969242	uncharacterized LOC105376748
ENSG00000152969	JAKMIP1	3.74918	-0.481503	1.55477	-0.309694	0.756794	0.969242	janus kinase and microtubule interacting protein 1
ENSG00000251556	RP11-118M9.3	5.06503	-0.351844	1.13544	-0.309876	0.756655	0.969242	NA
ENSG00000272971	RP11-284F21.11	1.44005	0.825935	2.66906	0.309448	0.756981	0.969302	NA
ENSG00000237248	LINC00987	34.0047	-0.169391	0.547382	-0.309456	0.756975	0.969302	long intergenic non-protein coding RNA 987
ENSG00000197757	HOXC6	603.741	0.0487156	0.157469	0.309367	0.757042	0.969302	homeobox C6
ENSG00000172766	NAA16	342.238	-0.0543162	0.175576	-0.309361	0.757047	0.969302	N-alpha-acetyltransferase 16, NatA auxiliary subunit
ENSG00000137880	GCHFR	34.4875	0.140033	0.452326	0.309583	0.756878	0.969302	GTP cyclohydrolase I feedback regulator
ENSG00000172426	RSPH9	22.202	-0.172511	0.557679	-0.309338	0.757065	0.969302	radial spoke head component 9
ENSG00000127955	GNAI1	1325.96	-0.0362233	0.11706	-0.309443	0.756985	0.969302	G protein subunit alpha i1
ENSG00000268658	LINC00664	8.66973	-0.281346	0.909782	-0.309245	0.757135	0.96935	long intergenic non-protein coding RNA 664
ENSG00000251259	AC004069.2	6.86454	0.305615	0.988394	0.309204	0.757167	0.96935	NA
ENSG00000130520	LSM4	2744.47	0.0321957	0.10415	0.309129	0.757224	0.969383	LSM4 homolog, U6 small nuclear RNA and mRNA degradation associated
ENSG00000227050	RP11-460I13.2	0.512819	1.17362	3.82063	0.307179	0.758707	0.969399	NA
ENSG00000185031	SLC2A3P2	0.512819	1.17362	3.82063	0.307179	0.758707	0.969399	NA
ENSG00000220749	RPL21P28	6.46577	0.310704	1.00674	0.308625	0.757607	0.969399	ribosomal protein L21 pseudogene 28
ENSG00000119283	TRIM67	3.77345	0.428086	1.3861	0.308843	0.757441	0.969399	tripartite motif containing 67
ENSG00000176787	OR52E2	1.04646	0.940004	3.05911	0.30728	0.75863	0.969399	olfactory receptor family 52 subfamily E member 2
ENSG00000175463	TBC1D10C	18.6716	0.203097	0.659306	0.308047	0.758046	0.969399	TBC1 domain family member 10C
ENSG00000170962	PDGFD	94.4167	-0.0874145	0.28408	-0.307711	0.758303	0.969399	platelet derived growth factor D
ENSG00000257616	RP11-641A6.5	0.512819	1.17362	3.82063	0.307179	0.758707	0.969399	DEAD-box helicase 23 pseudogene
ENSG00000135392	DNAJC14	842.333	-0.0384096	0.124821	-0.307718	0.758297	0.969399	DnaJ heat shock protein family (Hsp40) member C14
ENSG00000266347	AC068641.1	0.512819	1.17362	3.82063	0.307179	0.758707	0.969399	NA
ENSG00000256312	RP13-977J11.8	2.66088	0.470212	1.52763	0.307804	0.758231	0.969399	NA
ENSG00000102595	UGGT2	639.838	-0.044946	0.145806	-0.30826	0.757885	0.969399	UDP-glucose glycoprotein glucosyltransferase 2
ENSG00000165799	RNASE7	3.10824	-0.481636	1.5671	-0.307341	0.758584	0.969399	ribonuclease A family member 7
ENSG00000258870	EIF4EBP1P1	0.512819	1.17362	3.82063	0.307179	0.758707	0.969399	NA
ENSG00000258636	CTD-2298J14.2	5.08789	0.370021	1.20472	0.307144	0.758734	0.969399	NA
ENSG00000258502	RP11-783L4.1	1.04646	0.940004	3.05911	0.30728	0.75863	0.969399	long intergenic non-protein coding RNA 2290
ENSG00000264386	MIR4513	0.512819	1.17362	3.82063	0.307179	0.758707	0.969399	microRNA 4513
ENSG00000260954	LA16c-425C2.1	2.58273	-0.52512	1.70638	-0.307739	0.758281	0.969399	NA
ENSG00000271029	RP11-849F2.10	1.67154	0.728911	2.36531	0.308167	0.757956	0.969399	NA
ENSG00000266651	RP11-138I1.3	22.3233	-0.174567	0.566899	-0.307934	0.758133	0.969399	NA
ENSG00000263176	RP11-893F2.15	0.512819	1.17362	3.82063	0.307179	0.758707	0.969399	NA
ENSG00000075429	CACNG5	0.512819	1.17362	3.82063	0.307179	0.758707	0.969399	calcium voltage-gated channel auxiliary subunit gamma 5
ENSG00000141968	VAV1	113.634	-0.0837583	0.272233	-0.307672	0.758332	0.969399	vav guanine nucleotide exchange factor 1
ENSG00000123159	GIPC1	3132.07	-0.0352913	0.114435	-0.308397	0.75778	0.969399	GIPC PDZ domain containing family member 1
ENSG00000237440	ZNF737	0.512819	1.17362	3.82063	0.307179	0.758707	0.969399	zinc finger protein 737
ENSG00000268163	AC004076.9	0.512819	1.17362	3.82063	0.307179	0.758707	0.969399	NA
ENSG00000265321	MIR4263	2.66088	0.470212	1.52763	0.307804	0.758231	0.969399	microRNA 4263
ENSG00000268856	AP001579.1	1.99999	-0.545544	1.77516	-0.307321	0.758599	0.969399	NA
ENSG00000272779	LL22NC03-80A10.6	140.555	-0.0782858	0.254094	-0.308098	0.758008	0.969399	NA
ENSG00000272582	RP5-1039K5.17	2.38422	-0.518549	1.68265	-0.308174	0.75795	0.969399	NA
ENSG00000243359	RN7SL815P	0.512819	1.17362	3.82063	0.307179	0.758707	0.969399	RNA, 7SL, cytoplasmic 815, pseudogene
ENSG00000239797	RPL21P39	0.512819	1.17362	3.82063	0.307179	0.758707	0.969399	ribosomal protein L21 pseudogene 39
ENSG00000272660	RP11-145M9.6	0.512819	1.17362	3.82063	0.307179	0.758707	0.969399	NA
ENSG00000174130	TLR6	582.26	0.0459682	0.149182	0.308135	0.757979	0.969399	toll like receptor 6
ENSG00000198099	ADH4	0.512819	1.17362	3.82063	0.307179	0.758707	0.969399	alcohol dehydrogenase 4 (class II), pi polypeptide
ENSG00000206820	RNU1-138P	1.04646	0.940004	3.05911	0.30728	0.75863	0.969399	RNA, U1 small nuclear 138, pseudogene
ENSG00000176857	GJA1P1	0.512819	1.17362	3.82063	0.307179	0.758707	0.969399	NA
ENSG00000031003	FAM13B	1305.51	-0.0345584	0.112186	-0.308045	0.758048	0.969399	family with sequence similarity 13 member B
ENSG00000253925	CTB-178M22.1	0.512819	1.17362	3.82063	0.307179	0.758707	0.969399	NA
ENSG00000213130	EEF1DP5	0.512819	1.17362	3.82063	0.307179	0.758707	0.969399	eukaryotic translation elongation factor 1 delta pseudogene 5
ENSG00000169876	MUC17	0.512819	1.17362	3.82063	0.307179	0.758707	0.969399	mucin 17, cell surface associated
ENSG00000236848	RP11-401L13.5	0.830014	0.961199	3.12024	0.308053	0.758042	0.969399	NA
ENSG00000002726	AOC1	3.66639	-0.425595	1.38138	-0.308095	0.75801	0.969399	amine oxidase copper containing 1
ENSG00000253549	RP11-317J10.2	7.10329	0.308139	1.00091	0.307858	0.75819	0.969399	NA
ENSG00000237836	PHKA2-AS1	0.512819	1.17362	3.82063	0.307179	0.758707	0.969399	NA
ENSG00000204271	SPIN3	221.56	0.0659738	0.213878	0.308464	0.757729	0.969399	spindlin family member 3
ENSG00000242599	CSAG4	39.2629	0.135801	0.441217	0.307787	0.758244	0.969399	CSAG family member 4 (pseudogene)
ENSG00000232645	RP3-322G13.5	11.2063	0.241282	0.785866	0.307027	0.758823	0.969472	long intergenic non-protein coding RNA 1431
ENSG00000164078	MST1R	6.17874	-0.327708	1.06794	-0.306859	0.758951	0.969595	macrophage stimulating 1 receptor
ENSG00000120910	PPP3CC	196.149	-0.0635678	0.207335	-0.306595	0.759152	0.969811	protein phosphatase 3 catalytic subunit gamma
ENSG00000179774	ATOH7	4.05359	-0.395419	1.2918	-0.3061	0.759529	0.969844	atonal bHLH transcription factor 7
ENSG00000255283	RP11-72M10.4	1.5448	0.742703	2.42661	0.306067	0.759554	0.969844	NA
ENSG00000257849	RP11-547C5.1	1.5448	0.742703	2.42661	0.306067	0.759554	0.969844	NA
ENSG00000171310	CHST11	437.38	0.0519658	0.169744	0.306142	0.759496	0.969844	carbohydrate sulfotransferase 11
ENSG00000258487	RP11-99L13.1	1.10538	0.851324	2.77972	0.306263	0.759405	0.969844	NA
ENSG00000263326	RP11-266L9.6	3.28039	-0.429075	1.39993	-0.306497	0.759226	0.969844	NA
ENSG00000261783	RP11-252K23.2	26.3159	-0.160118	0.522575	-0.306402	0.759298	0.969844	NA
ENSG00000262223	RP11-1055B8.3	1.82586	-0.652646	2.13242	-0.306059	0.759559	0.969844	uncharacterized LOC100130370
ENSG00000153339	TRAPPC8	1007.48	0.0364152	0.118856	0.30638	0.759315	0.969844	trafficking protein particle complex 8
ENSG00000241973	PI4KA	4079.3	0.0294485	0.0961178	0.30638	0.759316	0.969844	phosphatidylinositol 4-kinase alpha
ENSG00000214761	HNRNPA1P15	1.10538	0.851324	2.77972	0.306263	0.759405	0.969844	NA
ENSG00000130711	PRDM12	4.0359	0.389645	1.27213	0.306294	0.759381	0.969844	PR/SET domain 12
ENSG00000240602	RP11-64D22.2	15.5357	0.205323	0.671238	0.305887	0.759691	0.969971	arylacetamide deacetylase pseudogene 1
ENSG00000066185	ZMYND12	10.8313	0.252025	0.824466	0.305682	0.759847	0.970129	zinc finger MYND-type containing 12
ENSG00000267715	CTB-25B13.6	6.37624	0.315063	1.03125	0.305517	0.759973	0.970249	NA
ENSG00000272892	RP11-57G10.8	15.4761	-0.210504	0.689223	-0.305422	0.760045	0.970301	NA
ENSG00000185203	WASIR1	4.80388	-0.371059	1.21555	-0.30526	0.760168	0.970417	WASH and IL9R antisense RNA 1
ENSG00000066136	NFYC	3920.53	-0.0293433	0.0961867	-0.305066	0.760316	0.970435	nuclear transcription factor Y subunit gamma
ENSG00000272302	BX004987.1	1.98786	-0.542888	1.78011	-0.304975	0.760385	0.970435	NA
ENSG00000148481	FAM188A	834.905	-0.0438351	0.143765	-0.304909	0.760436	0.970435	MINDY lysine 48 deubiquitinase 3
ENSG00000272079	LA16c-380H5.5	2.25512	-0.516617	1.69435	-0.304907	0.760437	0.970435	NA
ENSG00000259605	AC074212.5	4.90404	0.351767	1.15357	0.304937	0.760414	0.970435	NA
ENSG00000271218	RP3-523E19.2	7.17123	0.295011	0.966816	0.305137	0.760262	0.970435	NA
ENSG00000160993	ALKBH4	518.906	0.0451222	0.147939	0.305005	0.760362	0.970435	alkB homolog 4, lysine demethylase
ENSG00000227921	AL353791.1	13.8023	0.222213	0.7282	0.305153	0.76025	0.970435	NA
ENSG00000267808	AC018755.17	1.19838	0.823039	2.70031	0.304794	0.760523	0.970469	NA
ENSG00000272102	RP3-355L5.5	1.52666	0.70993	2.32926	0.304788	0.760528	0.970469	NA
ENSG00000105865	DUS4L	325.819	0.0512188	0.168074	0.30474	0.760564	0.970475	dihydrouridine synthase 4 like
ENSG00000272662	RP11-190C22.8	4.91212	0.406009	1.33311	0.304557	0.760703	0.970612	NA
ENSG00000244716	RP11-20O24.4	1.32335	0.650958	2.13986	0.304206	0.760971	0.970668	NA
ENSG00000200170	Y_RNA	2.4876	-0.491121	1.61397	-0.304293	0.760905	0.970668	NA
ENSG00000244053	RPL13AP2	1.32335	0.650958	2.13986	0.304206	0.760971	0.970668	ribosomal protein L13a pseudogene 2
ENSG00000260086	RP11-42I10.1	9.12727	-0.269251	0.884457	-0.304425	0.760804	0.970668	NA
ENSG00000267509	CTD-2043I16.1	1.32335	0.650958	2.13986	0.304206	0.760971	0.970668	NA
ENSG00000177721	ANXA2R	1.99467	-0.541352	1.77913	-0.30428	0.760915	0.970668	annexin A2 receptor
ENSG00000204252	HLA-DOA	4.92559	-0.408261	1.34186	-0.30425	0.760937	0.970668	major histocompatibility complex, class II, DO alpha
ENSG00000237285	HNRNPA1P2	2.00921	-0.590004	1.93987	-0.304146	0.761017	0.970686	NA
ENSG00000168405	CMAHP	9.7534	-0.257414	0.846652	-0.304038	0.761099	0.970751	cytidine monophospho-N-acetylneuraminic acid hydroxylase, pseudogene
ENSG00000211450	C11orf31	955.339	0.0396064	0.130294	0.303977	0.761146	0.970768	selenoprotein H
ENSG00000256789	RP11-697H9.2	1.02103	0.938644	3.08875	0.303891	0.761211	0.970768	NA
ENSG00000258302	RP11-981P6.1	1.96572	-0.542463	1.7858	-0.303765	0.761307	0.970768	NA
ENSG00000226479	TMEM185B	1453.09	0.034214	0.112647	0.303727	0.761336	0.970768	transmembrane protein 185B
ENSG00000265137	MIR3192	1.66232	-0.636057	2.09339	-0.30384	0.76125	0.970768	microRNA 3192
ENSG00000217716	RPS10P3	1.33582	0.648156	2.13287	0.30389	0.761212	0.970768	ribosomal protein S10 pseudogene 3
ENSG00000102172	SMS	5589.3	0.0328209	0.108052	0.30375	0.761318	0.970768	spermine synthase
ENSG00000161860	SYCE2	25.1951	-0.161693	0.532453	-0.303676	0.761375	0.970777	synaptonemal complex central element protein 2
ENSG00000161048	NAPEPLD	495.855	0.0475357	0.156596	0.303556	0.761466	0.970852	N-acyl phosphatidylethanolamine phospholipase D
ENSG00000270103	RNU11	0.979242	0.809799	2.67493	0.302737	0.76209	0.970857	NA
ENSG00000232336	RP11-782C8.3	6.94884	0.343736	1.13696	0.302329	0.762401	0.970857	NA
ENSG00000176320	RP11-404O13.5	7.80807	-0.281181	0.929422	-0.302533	0.762245	0.970857	NA
ENSG00000232694	XX-CR54.3	74.2965	0.0987464	0.325679	0.303202	0.761736	0.970857	NA
ENSG00000272916	RP11-574K11.31	0.979242	0.809799	2.67493	0.302737	0.76209	0.970857	N-deacetylase and N-sulfotransferase 2
ENSG00000222578	RNA5SP345	0.831721	0.955146	3.15765	0.302486	0.762281	0.970857	RNA, 5S ribosomal pseudogene 345
ENSG00000254428	RP11-110I1.11	48.3808	0.120108	0.396088	0.303236	0.76171	0.970857	NA
ENSG00000256967	RP11-273B20.1	31.4998	0.152233	0.502526	0.302935	0.761939	0.970857	NA
ENSG00000123094	RASSF8	1465.1	-0.0379769	0.125628	-0.302296	0.762427	0.970857	Ras association domain family member 8
ENSG00000257880	RP11-769N19.2	2.22327	0.573993	1.89862	0.302321	0.762407	0.970857	NA
ENSG00000257467	RP11-121G22.3	0.996692	0.804498	2.65848	0.302616	0.762182	0.970857	PPFIA2 antisense RNA 1
ENSG00000258410	RP11-173D3.1	9.62504	-0.254296	0.840421	-0.302582	0.762208	0.970857	NA
ENSG00000261529	RP13-487P22.1	1.42656	-0.692335	2.2856	-0.302912	0.761957	0.970857	NA
ENSG00000166455	C16orf46	90.9059	-0.0875516	0.288837	-0.303118	0.7618	0.970857	chromosome 16 open reading frame 46
ENSG00000167193	CRK	2329.53	-0.0314944	0.103962	-0.30294	0.761936	0.970857	CRK proto-oncogene, adaptor protein
ENSG00000224647	AC026954.6	0.996692	0.804498	2.65848	0.302616	0.762182	0.970857	NA
ENSG00000267082	CTC-510F12.2	7.88824	0.279979	0.923773	0.303082	0.761827	0.970857	uncharacterized LOC105372273
ENSG00000267049	AC002398.13	1.42656	-0.692335	2.2856	-0.302912	0.761957	0.970857	NA
ENSG00000105619	TFPT	320.789	0.0537096	0.177556	0.302494	0.762275	0.970857	TCF3 fusion partner
ENSG00000178229	ZNF543	142.071	-0.0719552	0.237322	-0.303197	0.76174	0.970857	zinc finger protein 543
ENSG00000135638	EMX1	25.4559	0.166059	0.548508	0.302746	0.762083	0.970857	empty spiracles homeobox 1
ENSG00000234065	MTND4P26	0.996692	0.804498	2.65848	0.302616	0.762182	0.970857	MT-ND4 pseudogene 26
ENSG00000236526	RP4-742J24.2	4.55956	-0.368971	1.22053	-0.302303	0.762421	0.970857	NA
ENSG00000199719	RN7SKP74	1.0313	0.794167	2.62694	0.302316	0.762411	0.970857	NA
ENSG00000273154	RP4-583P15.15	3.15725	-0.43001	1.42109	-0.302591	0.762201	0.970857	NA
ENSG00000237668	RPS15AP38	1.63261	0.672386	2.22067	0.302785	0.762053	0.970857	NA
ENSG00000249193	HSPD1P5	0.831721	0.955146	3.15765	0.302486	0.762281	0.970857	heat shock protein family D (Hsp60) member 1 pseudogene 5
ENSG00000251249	RP11-73G16.1	1.0313	0.794167	2.62694	0.302316	0.762411	0.970857	uncharacterized LOC100505685
ENSG00000264391	RN7SL208P	0.979242	0.809799	2.67493	0.302737	0.76209	0.970857	RNA, 7SL, cytoplasmic 208, pseudogene
ENSG00000147465	STAR	2.95158	0.452746	1.49596	0.302645	0.762161	0.970857	steroidogenic acute regulatory protein
ENSG00000212789	ST13P5	2.81429	-0.516294	1.70862	-0.30217	0.762523	0.970939	NA
ENSG00000271989	RP4-736L20.3	2.99523	0.496892	1.6448	0.302098	0.762577	0.970941	NA
ENSG00000165609	NUDT5	2754.92	-0.0301508	0.0998094	-0.302084	0.762588	0.970941	nudix hydrolase 5
ENSG00000075035	WSCD2	1.30499	0.741669	2.45639	0.301934	0.762702	0.971045	WSC domain containing 2
ENSG00000260941	LINC00622	6.28934	-0.32012	1.06121	-0.301656	0.762914	0.971228	long intergenic non-protein coding RNA 622
ENSG00000243323	PTPRVP	5.36591	-0.358141	1.18741	-0.301616	0.762945	0.971228	protein tyrosine phosphatase receptor type V, pseudogene
ENSG00000259314	CTD-3065B20.3	2.45275	0.528992	1.75408	0.301578	0.762973	0.971228	NA
ENSG00000062582	MRPS24	29.3184	-0.153661	0.50932	-0.301697	0.762883	0.971228	mitochondrial ribosomal protein S24
ENSG00000270562	RP11-154H23.3	0.865822	0.920832	3.05518	0.301401	0.763109	0.971279	NA
ENSG00000218725	RP11-174C7.2	0.865822	0.920832	3.05518	0.301401	0.763109	0.971279	NA
ENSG00000269993	AF003625.3	0.865822	0.920832	3.05518	0.301401	0.763109	0.971279	NA
ENSG00000256340	ABCC6P1	17.2096	0.193682	0.643245	0.301101	0.763337	0.971346	ATP binding cassette subfamily C member 6 pseudogene 1
ENSG00000224383	C17orf72	70.581	-0.100789	0.334964	-0.300897	0.763493	0.971346	proline rich 29
ENSG00000179921	GPBAR1	6.38719	-0.311515	1.03455	-0.301111	0.76333	0.971346	G protein-coupled bile acid receptor 1
ENSG00000237990	CNTN4-AS1	0.667537	1.03137	3.42889	0.300788	0.763576	0.971346	NA
ENSG00000016082	ISL1	4.54248	0.376649	1.25193	0.300854	0.763526	0.971346	ISL LIM homeobox 1
ENSG00000255833	TIFAB	0.667537	1.03137	3.42889	0.300788	0.763576	0.971346	TIFA inhibitor
ENSG00000065029	ZNF76	1211.76	0.0350588	0.116471	0.301008	0.763408	0.971346	zinc finger protein 76
ENSG00000227154	MKRNP2	0.667537	1.03137	3.42889	0.300788	0.763576	0.971346	NA
ENSG00000004799	PDK4	54.3138	0.117502	0.390554	0.300858	0.763523	0.971346	pyruvate dehydrogenase kinase 4
ENSG00000253945	RP11-328L11.1	5.84632	0.324223	1.07656	0.301166	0.763288	0.971346	NA
ENSG00000188459	WASF4P	0.667537	1.03137	3.42889	0.300788	0.763576	0.971346	NA
ENSG00000229939	RP11-111F16.2	16.7765	0.193898	0.644234	0.300974	0.763434	0.971346	NA
ENSG00000270052	WI2-80269A6.1	0.667537	1.03137	3.42889	0.300788	0.763576	0.971346	NA
ENSG00000165383	LRRC18	1.38856	0.762314	2.53748	0.300422	0.763856	0.971404	leucine rich repeat containing 18
ENSG00000148688	RPP30	1196.78	0.0354872	0.11814	0.300382	0.763886	0.971404	ribonuclease P/MRP subunit p30
ENSG00000233547	RP11-57H14.2	3.12012	0.435931	1.45071	0.300494	0.7638	0.971404	NA
ENSG00000261372	RP11-529H20.6	6.98172	0.29546	0.983978	0.300271	0.763971	0.971404	NA
ENSG00000235478	AC006946.15	0.995906	0.888145	2.95785	0.300268	0.763973	0.971404	long intergenic non-protein coding RNA 1664
ENSG00000214076	CPSF1P1	71.3209	-0.0968295	0.322288	-0.300444	0.763838	0.971404	CPSF1 pseudogene 1
ENSG00000183625	CCR3	3.8067	-0.402586	1.34068	-0.300285	0.76396	0.971404	C-C motif chemokine receptor 3
ENSG00000015592	STMN4	0.995906	0.888145	2.95785	0.300268	0.763973	0.971404	stathmin 4
ENSG00000181404	XXyac-YRM2039.2	71.927	-0.0979116	0.325867	-0.300465	0.763822	0.971404	WASH complex subunit 1
ENSG00000169692	AGPAT2	1200.67	0.0352254	0.11724	0.300456	0.763829	0.971404	1-acylglycerol-3-phosphate O-acyltransferase 2
ENSG00000180815	MAP3K15	11.4902	0.234006	0.778848	0.300452	0.763832	0.971404	mitogen-activated protein kinase kinase kinase 15
ENSG00000187010	RHD	8.96176	-0.258533	0.862014	-0.299918	0.76424	0.971582	Rh blood group D antigen
ENSG00000204979	MS4A13	13.0324	0.224421	0.750332	0.299096	0.764867	0.971582	membrane spanning 4-domains A13
ENSG00000213942	RP1-102E24.1	0.872054	0.910339	3.04444	0.299017	0.764927	0.971582	ribosomal protein L31 pseudogene 10
ENSG00000239473	RPL7P38	0.872054	0.910339	3.04444	0.299017	0.764927	0.971582	ribosomal protein L7 pseudogene 38
ENSG00000203614	AL512652.1	1.41921	-0.624281	2.08724	-0.299094	0.764868	0.971582	NA
ENSG00000203576	AC090519.7	1.15934	0.818549	2.73216	0.299598	0.764484	0.971582	NA
ENSG00000070729	CNGB1	6.20673	-0.312215	1.04361	-0.299168	0.764812	0.971582	cyclic nucleotide gated channel subunit beta 1
ENSG00000239932	RN7SL606P	0.836245	0.926466	3.09543	0.299301	0.76471	0.971582	RNA, 7SL, cytoplasmic 606, pseudogene
ENSG00000267057	RP11-456O19.2	0.836245	0.926466	3.09543	0.299301	0.76471	0.971582	long intergenic non-protein coding RNA 1905
ENSG00000126254	RBM42	2528.74	0.0351895	0.117692	0.298996	0.764943	0.971582	RNA binding motif protein 42
ENSG00000263555	RN7SL533P	0.872054	0.910339	3.04444	0.299017	0.764927	0.971582	NA
ENSG00000197497	ZNF665	109.482	-0.0792258	0.26421	-0.299859	0.764285	0.971582	zinc finger protein 665
ENSG00000268678	CTC-444N24.13	5.35566	0.367666	1.22585	0.299928	0.764232	0.971582	NA
ENSG00000176771	NCKAP5	31.6082	-0.15051	0.502247	-0.299674	0.764426	0.971582	NCK associated protein 5
ENSG00000236532	AL035610.2	49.3779	0.114957	0.384074	0.29931	0.764704	0.971582	long intergenic non-protein coding RNA 1695
ENSG00000198862	LTN1	2889.32	0.0302715	0.101227	0.299045	0.764905	0.971582	listerin E3 ubiquitin protein ligase 1
ENSG00000201441	RNU6-646P	0.836245	0.926466	3.09543	0.299301	0.76471	0.971582	RNA, U6 small nuclear 646, pseudogene
ENSG00000182903	ZNF721	213.304	0.0620726	0.207464	0.299197	0.76479	0.971582	zinc finger protein 721
ENSG00000002549	LAP3	1600.71	0.0323595	0.108214	0.299032	0.764915	0.971582	leucine aminopeptidase 3
ENSG00000124275	MTRR	1791.04	-0.0336035	0.112383	-0.29901	0.764932	0.971582	5-methyltetrahydrofolate-homocysteine methyltransferase reductase
ENSG00000253141	CTB-164N12.1	1.52937	-0.683651	2.2787	-0.300019	0.764163	0.971582	NA
ENSG00000096080	MRPS18A	715.977	0.0399402	0.133502	0.299174	0.764807	0.971582	mitochondrial ribosomal protein S18A
ENSG00000261366	MANEA-AS1	8.88228	-0.275794	0.922272	-0.299038	0.764911	0.971582	MANEA divergent transcript
ENSG00000240540	RPL3P9	1.57317	0.636049	2.12401	0.299457	0.764592	0.971582	ribosomal protein L3 pseudogene 9
ENSG00000263612	AF186192.6	25.01	-0.157682	0.526276	-0.299619	0.764468	0.971582	NA
ENSG00000268708	BX088651.2	6.81093	-0.300299	1.00297	-0.299409	0.764628	0.971582	NA
ENSG00000135211	TMEM60	692.856	-0.0398595	0.13342	-0.298751	0.76513	0.971779	transmembrane protein 60
ENSG00000154040	CABYR	53.9922	-0.109584	0.367218	-0.298417	0.765385	0.972061	calcium binding tyrosine phosphorylation regulated
ENSG00000227290	RP4-544H6.2	0.503352	1.14411	3.84979	0.297189	0.766322	0.972076	long intergenic non-protein coding RNA 1364
ENSG00000229021	NBPF18P	2.44107	0.492213	1.65083	0.298162	0.76558	0.972076	NA
ENSG00000173876	TUBB8	0.503352	1.14411	3.84979	0.297189	0.766322	0.972076	NA
ENSG00000170788	DYDC1	0.503352	1.14411	3.84979	0.297189	0.766322	0.972076	DPY30 domain containing 1
ENSG00000256361	RP11-613F22.6	0.503352	1.14411	3.84979	0.297189	0.766322	0.972076	NA
ENSG00000260401	RP11-800A3.4	7.60195	-0.280751	0.943931	-0.297428	0.76614	0.972076	NA
ENSG00000256325	RP11-611O2.1	0.503352	1.14411	3.84979	0.297189	0.766322	0.972076	NA
ENSG00000231184	FAM58DP	0.503352	1.14411	3.84979	0.297189	0.766322	0.972076	NA
ENSG00000150276	PPIAP26	0.503352	1.14411	3.84979	0.297189	0.766322	0.972076	peptidylprolyl isomerase A pseudogene 26
ENSG00000270704	SNORD64	4.14757	-0.378671	1.27119	-0.297888	0.765789	0.972076	NA
ENSG00000250007	RP11-814P5.1	0.503352	1.14411	3.84979	0.297189	0.766322	0.972076	uncharacterized LOC101928174
ENSG00000170315	UBB	3682.1	0.0290711	0.0976936	0.297574	0.766028	0.972076	ubiquitin B
ENSG00000179761	PIPOX	25.1631	0.164352	0.55097	0.298295	0.765478	0.972076	pipecolic acid and sarcosine oxidase
ENSG00000108387	SEPT4	82.7565	0.0932743	0.31271	0.298277	0.765492	0.972076	septin 4
ENSG00000216490	IFI30	3.73865	0.463501	1.55918	0.297273	0.766258	0.972076	IFI30 lysosomal thiol reductase
ENSG00000167765	AC018755.1	24.8874	-0.165754	0.555584	-0.298342	0.765443	0.972076	NA
ENSG00000230090	AC108025.2	1.40085	-0.704724	2.36461	-0.29803	0.76568	0.972076	NA
ENSG00000225964	AC017076.5	0.503352	1.14411	3.84979	0.297189	0.766322	0.972076	NA
ENSG00000223973	AC068491.3	0.503352	1.14411	3.84979	0.297189	0.766322	0.972076	NA
ENSG00000100263	RHBDD3	933.527	-0.0360941	0.121156	-0.297915	0.765768	0.972076	rhomboid domain containing 3
ENSG00000221120	MIR1224	0.503352	1.14411	3.84979	0.297189	0.766322	0.972076	microRNA 1224
ENSG00000251273	RP11-549K20.1	0.503352	1.14411	3.84979	0.297189	0.766322	0.972076	NA
ENSG00000272248	RP3-406P24.4	0.503352	1.14411	3.84979	0.297189	0.766322	0.972076	NA
ENSG00000220472	RP11-69L16.5	1.65097	0.622997	2.09445	0.297451	0.766122	0.972076	ribosomal protein S3 pseudogene 4
ENSG00000124827	GCM2	0.503352	1.14411	3.84979	0.297189	0.766322	0.972076	glial cells missing transcription factor 2
ENSG00000253308	RP1-170O19.17	0.503352	1.14411	3.84979	0.297189	0.766322	0.972076	NA
ENSG00000254303	RP11-398G24.2	0.503352	1.14411	3.84979	0.297189	0.766322	0.972076	NA
ENSG00000220105	RP11-307I14.2	0.503352	1.14411	3.84979	0.297189	0.766322	0.972076	RPS5 pseudogene 6
ENSG00000234861	ATP5A1P6	0.503352	1.14411	3.84979	0.297189	0.766322	0.972076	ATP synthase F1 subunit alpha pseudogene 1
ENSG00000095464	PDE6C	5.60289	-0.379208	1.2772	-0.296906	0.766538	0.972107	phosphodiesterase 6C
ENSG00000074319	TSG101	1771.59	0.0348725	0.117377	0.297099	0.766391	0.972107	tumor susceptibility 101
ENSG00000267586	LINC00907	2.96639	-0.444688	1.49699	-0.297055	0.766424	0.972107	long intergenic non-protein coding RNA 907
ENSG00000273437	RP11-434H6.7	4.13708	-0.374029	1.25946	-0.296975	0.766486	0.972107	NA
ENSG00000214389	RPS3AP26	5.27057	-0.337929	1.1381	-0.296924	0.766524	0.972107	RPS3A pseudogene 26
ENSG00000130957	FBP2	5.42387	0.32575	1.09713	0.296912	0.766534	0.972107	fructose-bisphosphatase 2
ENSG00000254433	RP11-677I18.3	5.78141	0.31738	1.0697	0.2967	0.766696	0.972185	NA
ENSG00000261331	CTD-2144E22.7	1.66136	0.613606	2.06809	0.296703	0.766694	0.972185	NA
ENSG00000154930	ACSS1	4.98437	0.403519	1.35973	0.296764	0.766646	0.972185	acyl-CoA synthetase short chain family member 1
ENSG00000073754	CD5L	1.37503	0.665154	2.2456	0.296203	0.767075	0.972212	CD5 molecule like
ENSG00000140527	WDR93	5.89696	0.33157	1.11822	0.296516	0.766836	0.972212	WD repeat domain 93
ENSG00000177294	FBXO39	7.75384	-0.285082	0.962548	-0.296174	0.767097	0.972212	F-box protein 39
ENSG00000264464	RP11-110H1.8	1.70506	0.632392	2.13384	0.296363	0.766953	0.972212	long intergenic non-protein coding RNA 2837
ENSG00000267107	AC011526.1	10.5479	0.241286	0.814428	0.296264	0.767028	0.972212	prostate cancer associated transcript 19
ENSG00000170500	LONRF2	121.703	-0.0760961	0.256934	-0.296169	0.767101	0.972212	LON peptidase N-terminal domain and ring finger 2
ENSG00000003400	CASP10	29.8429	0.151627	0.511175	0.296625	0.766753	0.972212	caspase 10
ENSG00000163612	FAM86KP	4.16149	-0.385295	1.30007	-0.296366	0.766951	0.972212	family with sequence similarity 86 member K, pseudogene
ENSG00000091831	ESR1	9.9975	-0.251092	0.846655	-0.296569	0.766796	0.972212	estrogen receptor 1
ENSG00000249852	AC145676.2	1.15648	-0.870127	2.93667	-0.296297	0.767003	0.972212	NA
ENSG00000273237	CTB-119C2.1	115.42	0.0807273	0.272513	0.296232	0.767053	0.972212	NA
ENSG00000238039	AF011889.2	1.85205	-0.578166	1.95127	-0.296302	0.766999	0.972212	NA
ENSG00000165841	CYP2C19	0.845138	0.910817	3.0794	0.295778	0.7674	0.97227	cytochrome P450 family 2 subfamily C member 19
ENSG00000259222	RP11-809H16.5	0.967732	0.932882	3.15487	0.295696	0.767462	0.97227	NA
ENSG00000200914	RNA5SP435	0.967732	0.932882	3.15487	0.295696	0.767462	0.97227	RNA, 5S ribosomal pseudogene 435
ENSG00000267440	CTC-501O10.1	0.845138	0.910817	3.0794	0.295778	0.7674	0.97227	NA
ENSG00000088320	REM1	2.74948	0.493462	1.66751	0.295928	0.767285	0.97227	RRAD and GEM like GTPase 1
ENSG00000271057	RP11-747H12.7	0.845138	0.910817	3.0794	0.295778	0.7674	0.97227	NA
ENSG00000204754	CTC-281M20.1	7.17259	0.30727	1.03916	0.295692	0.767465	0.97227	long intergenic non-protein coding RNA 1951
ENSG00000096060	FKBP5	1226.66	0.044849	0.151524	0.295986	0.767241	0.97227	FKBP prolyl isomerase 5
ENSG00000078579	FGF20	4.61312	-0.39559	1.33705	-0.295867	0.767332	0.97227	fibroblast growth factor 20
ENSG00000184210	DGAT2L6	0.967732	0.932882	3.15487	0.295696	0.767462	0.97227	diacylglycerol O-acyltransferase 2 like 6
ENSG00000232059	RP11-173A6.2	2.28956	0.524675	1.77496	0.295599	0.767537	0.972289	NA
ENSG00000225642	SNRPEP5	1.26658	-0.779564	2.63733	-0.295589	0.767544	0.972289	NA
ENSG00000163866	SMIM12	1388.23	0.0329683	0.11156	0.295521	0.767596	0.972313	small integral membrane protein 12
ENSG00000121769	FABP3	14.993	-0.201097	0.681581	-0.295044	0.76796	0.97233	fatty acid binding protein 3
ENSG00000273264	RP11-131L23.2	1.16316	-0.702075	2.37922	-0.295086	0.767928	0.97233	NA
ENSG00000161328	LRRC56	10.5782	0.249641	0.845751	0.295171	0.767863	0.97233	leucine rich repeat containing 56
ENSG00000051009	FAM160A2	1072.15	-0.0352421	0.119324	-0.295348	0.767728	0.97233	family with sequence similarity 160 member A2
ENSG00000135697	BCMO1	3.01868	-0.445156	1.50832	-0.295134	0.767891	0.97233	beta-carotene oxygenase 1
ENSG00000261574	RP1-168P16.2	1.16316	-0.702075	2.37922	-0.295086	0.767928	0.97233	NA
ENSG00000213326	RPS7P11	18.3398	-0.192803	0.653077	-0.295222	0.767824	0.97233	ribosomal protein S7 pseudogene 11
ENSG00000236754	AC004019.13	1.16316	-0.702075	2.37922	-0.295086	0.767928	0.97233	NA
ENSG00000187695	RP11-723O4.6	7.08816	-0.297402	1.00678	-0.295398	0.767689	0.97233	NA
ENSG00000260093	RP11-1E4.1	4.97836	-0.365386	1.23697	-0.295389	0.767697	0.97233	NA
ENSG00000177669	MBOAT4	5.65782	-0.319502	1.08195	-0.295302	0.767763	0.97233	membrane bound O-acyltransferase domain containing 4
ENSG00000189366	ALG1L	26.2862	0.160724	0.545187	0.294806	0.768142	0.97248	ALG1 chitobiosyldiphosphodolichol beta-mannosyltransferase like
ENSG00000156463	SH3RF2	2037.97	0.0321714	0.10912	0.294825	0.768127	0.97248	SH3 domain containing ring finger 2
ENSG00000158286	RNF207	122.772	-0.0748598	0.254019	-0.294702	0.768222	0.972499	ring finger protein 207
ENSG00000013275	PSMC4	5307.91	0.02817	0.0955878	0.294703	0.768221	0.972499	proteasome 26S subunit, ATPase 4
ENSG00000260352	CTD-2288F12.1	7.4172	0.282713	0.959488	0.29465	0.768261	0.972506	NA
ENSG00000234717	TMEM212-AS1	1.82994	0.559202	1.89811	0.294611	0.768291	0.972506	NA
ENSG00000225205	AC093818.1	8.75215	0.274614	0.932731	0.294419	0.768437	0.972622	NA
ENSG00000235355	RP11-381O7.4	19.265	0.176958	0.601065	0.294408	0.768446	0.972622	NA
ENSG00000198162	MAN1A2	1660.36	-0.0332717	0.113047	-0.294318	0.768515	0.972637	mannosidase alpha class 1A member 2
ENSG00000241907	RPS20P4	3.81202	-0.393056	1.33552	-0.294309	0.768522	0.972637	NA
ENSG00000162526	TSSK3	6.1591	-0.303765	1.03441	-0.293661	0.769017	0.972796	testis specific serine kinase 3
ENSG00000203804	ADAMTSL4-AS1	2.92021	0.446764	1.52455	0.293046	0.769487	0.972796	ADAMTSL4 antisense RNA 1
ENSG00000234437	RP1-206D15.3	0.785733	0.926835	3.16719	0.292636	0.7698	0.972796	NA
ENSG00000261060	RP11-545A16.4	2.87398	-0.451569	1.53866	-0.293482	0.769154	0.972796	NA
ENSG00000143774	GUK1	3244.3	0.033765	0.115349	0.292721	0.769735	0.972796	guanylate kinase 1
ENSG00000174672	BRSK2	6.07024	0.307834	1.05137	0.292794	0.769679	0.972796	BR serine/threonine kinase 2
ENSG00000244398	RP11-466H18.1	296.141	0.0536173	0.182801	0.293309	0.769286	0.972796	ribosomal protein L36a pseudogene 37
ENSG00000167771	RCOR2	115.518	-0.0849955	0.289738	-0.293354	0.769252	0.972796	REST corepressor 2
ENSG00000149716	ORAOV1	608.334	-0.0407795	0.139382	-0.292572	0.769849	0.972796	LTO1 maturation factor of ABCE1
ENSG00000233536	RP11-867G2.5	6.5842	-0.307666	1.05029	-0.292934	0.769572	0.972796	NA
ENSG00000177103	DSCAML1	1.4917	-0.627566	2.13756	-0.29359	0.769071	0.972796	DS cell adhesion molecule like 1
ENSG00000200795	RNU4-1	2.89105	-0.480359	1.63479	-0.293836	0.768883	0.972796	RNA, U4 small nuclear 1
ENSG00000236953	ZDHHC20-IT1	1.14401	-0.70422	2.40422	-0.29291	0.769591	0.972796	NA
ENSG00000092054	MYH7	0.785733	0.926835	3.16719	0.292636	0.7698	0.972796	myosin heavy chain 7
ENSG00000241984	RPL7AP2	2.29255	-0.499517	1.70173	-0.293534	0.769114	0.972796	NA
ENSG00000197291	RAMP2-AS1	56.2205	-0.105129	0.358415	-0.293315	0.769282	0.972796	RAMP2 antisense RNA 1
ENSG00000101670	LIPG	1.82484	-0.623367	2.128	-0.292935	0.769571	0.972796	lipase G, endothelial type
ENSG00000105298	CACTIN	579.452	-0.0418735	0.142698	-0.293441	0.769185	0.972796	cactin, spliceosome C complex subunit
ENSG00000181143	MUC16	1.80082	-0.613108	2.08883	-0.293517	0.769127	0.972796	mucin 16, cell surface associated
ENSG00000226025	LGALS17A	1.14837	-0.700919	2.39072	-0.293183	0.769382	0.972796	galectin 14 pseudogene
ENSG00000269321	CTC-453G23.4	1.35343	0.65994	2.25643	0.292471	0.769927	0.972796	NA
ENSG00000271889	RP11-493E12.1	3.73918	0.427424	1.45528	0.293706	0.768982	0.972796	uncharacterized LOC105374758
ENSG00000225794	AC073321.4	0.785733	0.926835	3.16719	0.292636	0.7698	0.972796	NA
ENSG00000199024	MIR103A2	0.785733	0.926835	3.16719	0.292636	0.7698	0.972796	microRNA 103a-2
ENSG00000227698	AP001619.2	0.785733	0.926835	3.16719	0.292636	0.7698	0.972796	NA
ENSG00000128310	GALR3	1.14401	-0.70422	2.40422	-0.29291	0.769591	0.972796	galanin receptor 3
ENSG00000272077	RP11-348P10.2	52.3423	-0.109477	0.374175	-0.292582	0.769842	0.972796	NA
ENSG00000163319	MRPS18C	410.031	0.0467917	0.159431	0.293491	0.769147	0.972796	mitochondrial ribosomal protein S18C
ENSG00000113384	GOLPH3	2552.93	0.0293908	0.100257	0.293153	0.769405	0.972796	golgi phosphoprotein 3
ENSG00000250155	CTD-2353F22.1	11.7165	-0.23187	0.792636	-0.29253	0.769881	0.972796	uncharacterized LOC107986412
ENSG00000232629	HLA-DQB2	16.7425	0.200668	0.683711	0.293498	0.769141	0.972796	major histocompatibility complex, class II, DQ beta 2
ENSG00000233859	ADH5P4	0.785733	0.926835	3.16719	0.292636	0.7698	0.972796	NA
ENSG00000224460	RP11-439L18.2	0.785733	0.926835	3.16719	0.292636	0.7698	0.972796	NA
ENSG00000264357	MIR4648	1.35343	0.65994	2.25643	0.292471	0.769927	0.972796	microRNA 4648
ENSG00000122565	CBX3	12110.4	0.0266971	0.0910097	0.293344	0.769259	0.972796	chromobox 3
ENSG00000227499	RP11-419M24.4	0.785733	0.926835	3.16719	0.292636	0.7698	0.972796	NA
ENSG00000249898	CTD-2541M15.1	6.19414	-0.311036	1.05819	-0.293931	0.768811	0.972796	NA
ENSG00000210127	MT-TA	3.30954	0.435579	1.48458	0.293402	0.769215	0.972796	NA
ENSG00000179222	MAGED1	12523.2	-0.0279002	0.0952853	-0.292807	0.76967	0.972796	MAGE family member D1
ENSG00000272244	Metazoa_SRP	1.17562	-0.695309	2.36717	-0.29373	0.768964	0.972796	NA
ENSG00000177272	KCNA3	24.1347	-0.159428	0.545295	-0.29237	0.770003	0.972813	potassium voltage-gated channel subfamily A member 3
ENSG00000229212	RP11-561C5.4	68.293	-0.0960851	0.328611	-0.292398	0.769983	0.972813	NA
ENSG00000160226	C21orf2	147.868	-0.068943	0.235887	-0.292272	0.770079	0.972867	cilia and flagella associated protein 410
ENSG00000183431	SF3A3	5415.91	0.027475	0.0940659	0.292082	0.770224	0.972961	splicing factor 3a subunit 3
ENSG00000247311	CTC-441N14.2	1.71935	-0.651761	2.23168	-0.292049	0.770249	0.972961	NA
ENSG00000235117	RP11-229P13.20	4.58921	-0.404697	1.38562	-0.29207	0.770233	0.972961	NA
ENSG00000229808	RP11-456P18.2	2.78211	-0.436612	1.49806	-0.291452	0.770706	0.973054	NA
ENSG00000254966	RP11-1081L13.4	0.788394	0.921675	3.16193	0.291491	0.770676	0.973054	NA
ENSG00000186895	FGF3	0.788394	0.921675	3.16193	0.291491	0.770676	0.973054	fibroblast growth factor 3
ENSG00000258815	RP11-408B11.2	0.788394	0.921675	3.16193	0.291491	0.770676	0.973054	NA
ENSG00000226921	LINC00454	0.788394	0.921675	3.16193	0.291491	0.770676	0.973054	long intergenic non-protein coding RNA 454
ENSG00000259467	NDUFAF4P1	0.788394	0.921675	3.16193	0.291491	0.770676	0.973054	NA
ENSG00000167100	SAMD14	95.9097	0.083298	0.285618	0.291641	0.770561	0.973054	sterile alpha motif domain containing 14
ENSG00000160633	SAFB	2932.22	-0.0308944	0.105853	-0.29186	0.770393	0.973054	scaffold attachment factor B
ENSG00000251806	SNORD119	2.19578	-0.500207	1.71608	-0.291483	0.770682	0.973054	NA
ENSG00000253642	RP11-317N12.1	143.379	0.0693567	0.237925	0.291507	0.770664	0.973054	NA
ENSG00000168619	ADAM18	3.3894	0.461036	1.58125	0.291565	0.770619	0.973054	ADAM metallopeptidase domain 18
ENSG00000126767	ELK1	2547.3	0.0294667	0.10103	0.291662	0.770545	0.973054	ETS transcription factor ELK1
ENSG00000133055	MYBPH	1.02016	-0.783179	2.68958	-0.29119	0.770906	0.973068	myosin binding protein H
ENSG00000257285	RP11-298I3.1	20.9033	-0.167546	0.57498	-0.291395	0.770749	0.973068	uncharacterized LOC101926933
ENSG00000228725	MTND2P12	1.16615	-0.691164	2.37306	-0.291255	0.770857	0.973068	MT-ND2 pseudogene 12
ENSG00000162881	OXER1	1.02016	-0.783179	2.68958	-0.29119	0.770906	0.973068	oxoeicosanoid receptor 1
ENSG00000243260	RN7SL558P	1.16615	-0.691164	2.37306	-0.291255	0.770857	0.973068	RNA, 7SL, cytoplasmic 558, pseudogene
ENSG00000156345	CDK20	409.833	-0.0469483	0.161231	-0.291186	0.770909	0.973068	cyclin dependent kinase 20
ENSG00000265706	SNORD53_SNORD92	1.01974	0.788651	2.70995	0.29102	0.771036	0.973188	small nucleolar RNA, C/D box 53B
ENSG00000167080	B4GALNT2	15.436	-0.194747	0.669453	-0.290904	0.771124	0.973259	beta-1,4-N-acetyl-galactosaminyltransferase 2
ENSG00000139131	YARS2	975.011	0.035226	0.121174	0.290706	0.771276	0.973411	tyrosyl-tRNA synthetase 2
ENSG00000213070	HMGB3P6	1.47957	-0.622609	2.14297	-0.290535	0.771407	0.973436	high mobility group box 3 pseudogene 6
ENSG00000225448	AC009477.7	8.2336	0.263888	0.908261	0.290542	0.771402	0.973436	NA
ENSG00000228507	DAP3P2	7.05944	-0.283495	0.975726	-0.290548	0.771397	0.973436	NA
ENSG00000134086	VHL	1204.91	0.0338671	0.116577	0.290512	0.771424	0.973436	von Hippel-Lindau tumor suppressor
ENSG00000241155	ARHGAP31-AS1	35.2608	-0.131357	0.452523	-0.290278	0.771604	0.973622	ARHGAP31 antisense RNA 1
ENSG00000170647	TMEM133	29.5131	-0.142048	0.489432	-0.29023	0.77164	0.973628	NA
ENSG00000260410	RP11-505K9.3	1.67493	-0.635707	2.19199	-0.290014	0.771806	0.973796	NA
ENSG00000136167	LCP1	661.857	0.0443989	0.153205	0.2898	0.771969	0.973962	lymphocyte cytosolic protein 1
ENSG00000207652	MIR621	31.4649	-0.140196	0.484126	-0.289586	0.772133	0.97397	microRNA 621
ENSG00000143971	ETAA1	732.659	0.0376821	0.130126	0.289582	0.772136	0.97397	ETAA1 activator of ATR kinase
ENSG00000156239	N6AMT1	724.019	0.0398199	0.137444	0.289717	0.772032	0.97397	N-6 adenine-specific DNA methyltransferase 1
ENSG00000241211	IQCJ-SCHIP1-AS1	2.69664	-0.484071	1.67156	-0.289593	0.772128	0.97397	NA
ENSG00000171497	PPID	1369.13	-0.0324256	0.111954	-0.289632	0.772098	0.97397	peptidylprolyl isomerase D
ENSG00000128052	KDR	9.67225	0.261411	0.902901	0.289523	0.772181	0.973987	kinase insert domain receptor
ENSG00000165862	PNLIPRP2	3.09253	-0.423067	1.46229	-0.289318	0.772338	0.973995	NA
ENSG00000189149	CRYM-AS1	16.0261	0.202155	0.698482	0.289421	0.772259	0.973995	NA
ENSG00000266934	RP11-332H18.3	3.35857	0.405397	1.402	0.289156	0.772462	0.973995	NA
ENSG00000124302	CHST8	6.28255	-0.306526	1.06029	-0.289096	0.772508	0.973995	carbohydrate sulfotransferase 8
ENSG00000157851	DPYSL5	459.531	0.0530533	0.183497	0.289123	0.772487	0.973995	dihydropyrimidinase like 5
ENSG00000232623	AP000266.7	1.45515	0.674039	2.33111	0.289149	0.772467	0.973995	NA
ENSG00000241838	LA16c-3G11.7	3.71787	-0.390516	1.34933	-0.289415	0.772264	0.973995	NA
ENSG00000198898	CAPZA2	1791.53	-0.0332997	0.11515	-0.289185	0.77244	0.973995	capping actin protein of muscle Z-line subunit alpha 2
ENSG00000253796	RP11-1084E5.1	3.01005	-0.440025	1.52056	-0.289385	0.772287	0.973995	NA
ENSG00000235453	TOPORS-AS1	62.8524	0.104665	0.361933	0.289183	0.772441	0.973995	small integral membrane protein 27
ENSG00000182109	RP11-69E11.4	61.6872	0.102468	0.354831	0.288781	0.772749	0.974179	NA
ENSG00000108753	HNF1B	1.2942	-0.756812	2.62022	-0.288836	0.772707	0.974179	NA
ENSG00000231464	AC024937.4	1.60573	0.647476	2.24182	0.288817	0.772721	0.974179	NA
ENSG00000212541	RNU6-510P	3.50756	0.391909	1.35776	0.288643	0.772855	0.974216	NA
ENSG00000253359	IGHV3-37	1.65629	0.60431	2.09416	0.288569	0.772911	0.974216	immunoglobulin heavy variable 3-37 (pseudogene)
ENSG00000231439	WASIR2	3.99844	-0.367202	1.27284	-0.288491	0.772971	0.974216	WASH and IL9R antisense RNA 2
ENSG00000130287	NCAN	10.7183	-0.239657	0.830322	-0.288631	0.772864	0.974216	neurocan
ENSG00000124370	MCEE	223.731	0.05655	0.196	0.28852	0.772949	0.974216	methylmalonyl-CoA epimerase
ENSG00000249574	AC226118.1	1.98016	-0.638002	2.21113	-0.288542	0.772932	0.974216	uncharacterized LOC442497
ENSG00000102802	MEDAG	4.61264	-0.413342	1.43352	-0.288341	0.773086	0.974306	mesenteric estrogen dependent adipogenesis
ENSG00000267474	CTC-548K16.6	2.02066	0.603516	2.09325	0.288315	0.773106	0.974306	NA
ENSG00000160352	ZNF714	12.8402	0.220624	0.765876	0.288068	0.773295	0.974503	zinc finger protein 714
ENSG00000225936	RP11-501J20.5	1.13246	-0.691328	2.40093	-0.287941	0.773392	0.974504	NA
ENSG00000129277	CCL4	1.13246	-0.691328	2.40093	-0.287941	0.773392	0.974504	NA
ENSG00000260100	RP11-220I1.5	1.13246	-0.691328	2.40093	-0.287941	0.773392	0.974504	NA
ENSG00000201900	Y_RNA	1.39441	-0.690593	2.3996	-0.287795	0.773504	0.974564	RNY1 pseudogene 13
ENSG00000142405	NLRP12	5.03511	-0.3304	1.14788	-0.287834	0.773474	0.974564	NLR family pyrin domain containing 12
ENSG00000170959	DCDC1	35.545	0.132174	0.459967	0.287356	0.77384	0.974675	doublecortin domain containing 1
ENSG00000104852	SNRNP70	6336.92	0.0284704	0.0990562	0.287416	0.773793	0.974675	small nuclear ribonucleoprotein U1 subunit 70
ENSG00000160318	CLDND2	46.1316	-0.112958	0.393084	-0.287364	0.773834	0.974675	claudin domain containing 2
ENSG00000231136	AP000705.6	5.90137	0.313059	1.08838	0.287637	0.773624	0.974675	NA
ENSG00000270326	RP5-874C20.6	1.13778	-0.688346	2.39535	-0.287368	0.77383	0.974675	NA
ENSG00000180019	AC079741.2	0.985138	0.787277	2.73983	0.287346	0.773848	0.974675	NA
ENSG00000227619	RP11-492E3.2	2.50916	0.46192	1.60629	0.28757	0.773676	0.974675	NA
ENSG00000102387	TAF7L	2.05966	0.536063	1.86536	0.287378	0.773823	0.974675	TATA-box binding protein associated factor 7 like
ENSG00000267801	RP11-552F3.9	11.4634	-0.230481	0.802877	-0.287068	0.77406	0.974884	NA
ENSG00000159860	FAM115D	1.74965	-0.605689	2.11008	-0.287046	0.774077	0.974884	NA
ENSG00000196407	THEM5	1.74723	0.707099	2.46473	0.286887	0.774199	0.974997	thioesterase superfamily member 5
ENSG00000271840	RP1-224A6.9	1.35514	-0.737392	2.57097	-0.286815	0.774254	0.975026	NA
ENSG00000238390	SNORA81	7.20217	-0.280215	0.97728	-0.286729	0.77432	0.975068	NA
ENSG00000228549	U1	13.6311	0.232112	0.809775	0.286637	0.77439	0.975116	uncharacterized LOC112267871
ENSG00000258441	LINC00641	130.863	-0.0718649	0.250881	-0.286451	0.774533	0.97512	long intergenic non-protein coding RNA 641
ENSG00000141497	ZMYND15	4.19269	-0.409736	1.43009	-0.286511	0.774486	0.97512	zinc finger MYND-type containing 15
ENSG00000234703	AF015262.2	3.35825	0.453243	1.5821	0.286482	0.774509	0.97512	NA
ENSG00000187953	PMS2CL	373.58	-0.0481083	0.167962	-0.286424	0.774554	0.97512	PMS2 C-terminal like pseudogene
ENSG00000270223	RP13-36G14.4	4.17632	0.379264	1.3238	0.286496	0.774499	0.97512	NA
ENSG00000266017	MIR4477A	17.4279	0.182473	0.637398	0.286278	0.774665	0.975198	microRNA 4477b
ENSG00000227536	SOCS5P4	6.28443	0.296817	1.03688	0.28626	0.774679	0.975198	NA
ENSG00000188996	HUS1B	2.40473	0.478273	1.67167	0.286105	0.774798	0.975307	HUS1 checkpoint clamp component B
ENSG00000078618	NRD1	7590.48	-0.027929	0.0976592	-0.285984	0.77489	0.975346	nardilysin convertase
ENSG00000268746	CTD-2571L23.8	1.14418	-0.74196	2.59444	-0.285981	0.774893	0.975346	NA
ENSG00000159208	C1orf51	9.52875	0.248811	0.870405	0.285857	0.774988	0.975425	circadian associated repressor of transcription
ENSG00000272692	RP11-399K21.14	8.6635	-0.255538	0.8947	-0.285613	0.775174	0.975539	NA
ENSG00000198382	UVRAG	831.628	0.0359036	0.125707	0.285613	0.775174	0.975539	UV radiation resistance associated
ENSG00000244675	AC108676.1	73.3862	-0.0916332	0.320827	-0.285616	0.775173	0.975539	NA
ENSG00000246250	RP11-613D13.5	3.49207	-0.400446	1.40253	-0.285516	0.775249	0.975578	NA
ENSG00000186529	CYP4F3	5.09389	-0.338911	1.1873	-0.285447	0.775301	0.975578	cytochrome P450 family 4 subfamily F member 3
ENSG00000215301	DDX3X	13634.1	0.0257081	0.0900547	0.285472	0.775282	0.975578	DEAD-box helicase 3 X-linked
ENSG00000261302	RP11-343H19.1	5.28387	0.317517	1.11292	0.2853	0.775414	0.975633	uncharacterized LOC105371286
ENSG00000235214	FAM83C-AS1	5.38692	0.331825	1.1632	0.285269	0.775438	0.975633	FAM83C antisense RNA 1
ENSG00000169676	DRD5	3.45247	-0.398143	1.3957	-0.285264	0.775442	0.975633	dopamine receptor D5
ENSG00000271092	TMEM56-RWDD3	2.37481	0.514646	1.80456	0.285192	0.775497	0.975662	TLCD4-RWDD3 readthrough
ENSG00000149600	COMMD7	2283.03	0.030238	0.106058	0.28511	0.77556	0.975702	COMM domain containing 7
ENSG00000267565	CTC-559E9.8	6.49048	-0.334312	1.17298	-0.285012	0.775635	0.975729	NA
ENSG00000253379	RP11-1102P16.1	2.11058	0.531253	1.86407	0.284997	0.775646	0.975729	NA
ENSG00000249459	ZNF286B	59.212	0.107182	0.376155	0.28494	0.77569	0.975744	zinc finger protein 286B (pseudogene)
ENSG00000255993	PSMC1P9	1.15103	-0.683108	2.39847	-0.28481	0.77579	0.975789	proteasome 26S subunit, ATPase 1 pseudogene 9
ENSG00000231329	RP1-225E12.2	1.15103	-0.683108	2.39847	-0.28481	0.77579	0.975789	NA
ENSG00000266368	RP11-1096G20.5	1.33357	-0.602404	2.11591	-0.284702	0.775872	0.975852	NA
ENSG00000240449	RP4-584D14.5	20.3324	0.165771	0.582418	0.284625	0.775931	0.975886	NA
ENSG00000163395	IGFN1	3.27248	0.456613	1.60564	0.28438	0.776119	0.975987	immunoglobulin like and fibronectin type III domain containing 1
ENSG00000139668	WDFY2	309.484	0.0504021	0.177187	0.284458	0.77606	0.975987	WD repeat and FYVE domain containing 2
ENSG00000260279	AC137932.5	21.6426	-0.165015	0.580316	-0.284354	0.776139	0.975987	uncharacterized LOC105371414
ENSG00000113790	EHHADH	251.968	-0.0532718	0.187342	-0.284356	0.776138	0.975987	enoyl-CoA hydratase and 3-hydroxyacyl CoA dehydrogenase
ENSG00000238184	CD81-AS1	0.982112	-0.775326	2.72974	-0.28403	0.776388	0.976057	CD81 antisense RNA 1
ENSG00000197446	CYP2F1	0.982112	-0.775326	2.72974	-0.28403	0.776388	0.976057	cytochrome P450 family 2 subfamily F member 1
ENSG00000083807	SLC27A5	88.599	-0.0839466	0.295436	-0.284144	0.7763	0.976057	solute carrier family 27 member 5
ENSG00000164253	WDR41	1711.61	0.0325371	0.114484	0.284205	0.776253	0.976057	WD repeat domain 41
ENSG00000223912	EEF1A1P36	0.982112	-0.775326	2.72974	-0.28403	0.776388	0.976057	eukaryotic translation elongation factor 1 alpha 1 pseudogene 36
ENSG00000225535	AC068610.3	3.94111	-0.372416	1.31095	-0.284082	0.776347	0.976057	long intergenic non-protein coding RNA 1393
ENSG00000226434	RP11-1L9.1	1.16768	0.721805	2.54239	0.283909	0.77648	0.976133	NA
ENSG00000157911	PEX10	295.15	0.051264	0.180682	0.283725	0.776621	0.976229	peroxisomal biogenesis factor 10
ENSG00000219438	FAM19A5	640.669	0.110149	0.38822	0.283728	0.776619	0.976229	TAFA chemokine like family member 5
ENSG00000232044	LINC01105	2.59275	-0.488061	1.7206	-0.283658	0.776673	0.976243	NA
ENSG00000266032	AL357515.1	1.51234	0.653245	2.30318	0.283627	0.776696	0.976243	NA
ENSG00000165863	C10orf82	1.02773	0.766836	2.70459	0.283531	0.77677	0.976295	chromosome 10 open reading frame 82
ENSG00000249550	RP11-438N16.1	61.7103	-0.0977208	0.345194	-0.28309	0.777108	0.97652	long intergenic non-protein coding RNA 1234
ENSG00000265971	RP11-269G24.6	1.28642	0.674867	2.3843	0.283046	0.777141	0.97652	NA
ENSG00000235440	RP11-214J9.1	1.4487	-0.645181	2.27942	-0.283046	0.777141	0.97652	ribosomal protein S2 pseudogene 15
ENSG00000252892	RNU6-548P	1.458	-0.662132	2.33834	-0.283163	0.777052	0.97652	RNA, U6 small nuclear 548, pseudogene
ENSG00000188668	OR7E90P	2.36508	-0.618868	2.18524	-0.283204	0.777021	0.97652	olfactory receptor family 7 subfamily E member 90 pseudogene
ENSG00000180871	CXCR2	3.91798	0.363567	1.28394	0.283166	0.77705	0.97652	C-X-C motif chemokine receptor 2
ENSG00000259527	LINC00052	10.976	0.252751	0.893147	0.28299	0.777185	0.976534	long intergenic non-protein coding RNA 52
ENSG00000251411	RP11-397E7.4	3.37457	0.411807	1.4558	0.282874	0.777273	0.97659	NA
ENSG00000106305	AIMP2	1770.37	0.0303091	0.107157	0.282848	0.777293	0.97659	aminoacyl tRNA synthetase complex interacting multifunctional protein 2
ENSG00000258938	RP11-317N8.5	76.5739	0.0890599	0.314943	0.282781	0.777345	0.976614	NA
ENSG00000272145	NFYC-AS1	63.5677	0.0979847	0.346685	0.282633	0.777458	0.976667	NA
ENSG00000166435	XRRA1	739.294	0.0382045	0.135249	0.282475	0.777579	0.976667	X-ray radiation resistance associated 1
ENSG00000127588	GNG13	7.74083	0.282107	0.998606	0.282501	0.777559	0.976667	G protein subunit gamma 13
ENSG00000159082	SYNJ1	525.473	-0.0426	0.1508	-0.282493	0.777565	0.976667	synaptojanin 1
ENSG00000233388	RP4-569D19.5	3.08023	0.443036	1.56827	0.282499	0.777561	0.976667	NA
ENSG00000132840	BHMT2	1.33598	0.728359	2.5771	0.282627	0.777463	0.976667	betaine--homocysteine S-methyltransferase 2
ENSG00000166920	C15orf48	1.53619	0.657176	2.32712	0.282399	0.777637	0.9767	chromosome 15 open reading frame 48
ENSG00000204915	RP6-99M1.1	1.38354	-0.72058	2.55285	-0.282265	0.77774	0.976789	NA
ENSG00000011677	GABRA3	896.704	0.0373679	0.132407	0.282221	0.777774	0.976791	gamma-aminobutyric acid type A receptor subunit alpha3
ENSG00000264015	RP11-176N18.2	21.9772	0.158061	0.560195	0.282153	0.777826	0.976816	NA
ENSG00000200913	SNORD46	10.2218	0.241579	0.856795	0.281957	0.777977	0.976927	small nucleolar RNA, C/D box 46
ENSG00000228532	RP1-241P17.4	2.2009	0.556672	1.97433	0.281954	0.777978	0.976927	NA
ENSG00000198964	SGMS1	1247.52	-0.0336603	0.119403	-0.281904	0.778017	0.976935	sphingomyelin synthase 1
ENSG00000224023	RP11-383C5.4	1.63871	-0.668608	2.3736	-0.281685	0.778185	0.976948	EDRF1 divergent transcript
ENSG00000100532	CGRRF1	702.841	0.0370202	0.131418	0.281697	0.778176	0.976948	cell growth regulator with ring finger domain 1
ENSG00000196674	Z98881.1	1.30387	0.66859	2.37318	0.281727	0.778153	0.976948	NA
ENSG00000205309	NT5M	28.0938	-0.145094	0.515102	-0.281681	0.778188	0.976948	5',3'-nucleotidase, mitochondrial
ENSG00000251473	AC004069.1	1.63871	-0.668608	2.3736	-0.281685	0.778185	0.976948	nucleoporin Nup43-like
ENSG00000258695	RP3-414A15.2	3.69712	0.371478	1.31931	0.281569	0.778274	0.977002	NA
ENSG00000101335	MYL9	2904.23	-0.0366065	0.130021	-0.281542	0.778295	0.977002	myosin light chain 9
ENSG00000105048	TNNT1	3170.38	0.0290436	0.10318	0.281485	0.778339	0.977009	troponin T1, slow skeletal type
ENSG00000223940	KRT8P8	1.80486	-0.645395	2.2931	-0.281451	0.778365	0.977009	keratin 8 pseudogene 8
ENSG00000235054	RP5-1166F10.1	2.00223	0.495736	1.77119	0.279889	0.779563	0.977076	long intergenic non-protein coding RNA 1777
ENSG00000269978	RP11-338N10.3	2.75598	0.430203	1.5413	0.279116	0.780156	0.977076	NA
ENSG00000229801	RP11-353N4.1	1.14875	0.716135	2.55667	0.280105	0.779397	0.977076	NA
ENSG00000167359	OR51I1	0.487443	1.08635	3.90022	0.278535	0.780601	0.977076	olfactory receptor family 51 subfamily I member 1
ENSG00000255086	RP11-336F14.1	0.487443	1.08635	3.90022	0.278535	0.780601	0.977076	NEDD8 activating enzyme E1 subunit 1 pseudogene
ENSG00000221586	MIR1261	0.487443	1.08635	3.90022	0.278535	0.780601	0.977076	microRNA 1261
ENSG00000187950	OVCH1	0.487443	1.08635	3.90022	0.278535	0.780601	0.977076	ovochymase 1
ENSG00000139146	FAM60A	1456.53	-0.0356687	0.127003	-0.280848	0.778827	0.977076	SIN3-HDAC complex associated factor
ENSG00000257449	RP11-603J24.4	0.487443	1.08635	3.90022	0.278535	0.780601	0.977076	NA
ENSG00000203585	RP11-542B15.1	0.629487	0.976498	3.50393	0.278687	0.780485	0.977076	long intergenic non-protein coding RNA 2408
ENSG00000234377	RNF219-AS1	0.487443	1.08635	3.90022	0.278535	0.780601	0.977076	OBI1 antisense RNA 1
ENSG00000257558	RP11-536C10.15	0.487443	1.08635	3.90022	0.278535	0.780601	0.977076	NA
ENSG00000165794	SLC39A2	10.536	0.231006	0.823805	0.280414	0.77916	0.977076	solute carrier family 39 member 2
ENSG00000178115	GOLGA8Q	0.487443	1.08635	3.90022	0.278535	0.780601	0.977076	golgin A8 family member Q
ENSG00000134146	DPH6	277.601	-0.0509361	0.182364	-0.27931	0.780007	0.977076	diphthamine biosynthesis 6
ENSG00000137814	HAUS2	772.185	0.0381339	0.135751	0.28091	0.778779	0.977076	HAUS augmin like complex subunit 2
ENSG00000259346	RP11-349G13.2	0.771532	0.905521	3.24306	0.279218	0.780077	0.977076	NA
ENSG00000141744	PNMT	0.487443	1.08635	3.90022	0.278535	0.780601	0.977076	phenylethanolamine N-methyltransferase
ENSG00000186395	KRT10	536.626	-0.0412557	0.147325	-0.280032	0.779453	0.977076	keratin 10
ENSG00000171345	KRT19	2.78472	0.465419	1.662	0.280036	0.77945	0.977076	keratin 19
ENSG00000267414	RP11-456K23.1	7.31429	-0.274511	0.980103	-0.280084	0.779413	0.977076	SETBP1 divergent transcript
ENSG00000125656	CLPP	1062.73	-0.0359694	0.128813	-0.279238	0.780062	0.977076	caseinolytic mitochondrial matrix peptidase proteolytic subunit
ENSG00000130522	JUND	1261.27	0.0329438	0.117261	0.280945	0.778753	0.977076	JunD proto-oncogene, AP-1 transcription factor subunit
ENSG00000267320	AC005780.1	0.629487	0.976498	3.50393	0.278687	0.780485	0.977076	NA
ENSG00000268879	IGFL1P1	53.0517	-0.109533	0.391372	-0.279869	0.779578	0.977076	NA
ENSG00000105609	LILRB5	3.94789	0.35748	1.27159	0.281127	0.778613	0.977076	leukocyte immunoglobulin like receptor B5
ENSG00000267093	CTD-2105E13.13	3.92064	0.361766	1.28671	0.281156	0.778591	0.977076	NA
ENSG00000232444	AC010745.4	0.629487	0.976498	3.50393	0.278687	0.780485	0.977076	NA
ENSG00000226756	AC007365.3	6.65496	-0.294512	1.05551	-0.279025	0.780226	0.977076	NA
ENSG00000228763	AC010095.5	1.61106	0.609632	2.18155	0.279449	0.7799	0.977076	LIMS1 antisense RNA 1
ENSG00000183292	AC140481.2	0.771532	0.905521	3.24306	0.279218	0.780077	0.977076	serine protease 40A (pseudogene)
ENSG00000180509	KCNE1	2.02663	0.623628	2.22467	0.280324	0.779229	0.977076	potassium voltage-gated channel subfamily E regulatory subunit 1
ENSG00000232124	AP001057.1	2.00223	0.495736	1.77119	0.279889	0.779563	0.977076	NA
ENSG00000235328	AC006946.12	1.98366	-0.543327	1.93527	-0.28075	0.778902	0.977076	ribosomal protein L31 pseudogene 62
ENSG00000183246	RIMBP3C	0.629487	0.976498	3.50393	0.278687	0.780485	0.977076	RIMS binding protein 3C
ENSG00000239127	SNORD125	7.43237	-0.278374	0.998948	-0.278667	0.7805	0.977076	small nucleolar RNA, C/D box 125
ENSG00000266533	MIR3619	0.487443	1.08635	3.90022	0.278535	0.780601	0.977076	microRNA 3619
ENSG00000244607	CCDC13	16.5915	-0.180909	0.643916	-0.280952	0.778748	0.977076	coiled-coil domain containing 13
ENSG00000239732	TLR9	1.68694	0.577437	2.0599	0.280323	0.77923	0.977076	toll like receptor 9
ENSG00000237186	RP11-229A12.2	12.2144	-0.216767	0.771691	-0.280898	0.778788	0.977076	ribosomal protein S8 pseudogene 5
ENSG00000241280	RP11-221J22.2	5.21285	-0.342087	1.21958	-0.280497	0.779096	0.977076	NA
ENSG00000248916	NUP210P3	0.629487	0.976498	3.50393	0.278687	0.780485	0.977076	NA
ENSG00000223387	RP11-408H1.3	1.15992	-0.672185	2.39119	-0.28111	0.778626	0.977076	long intergenic non-protein coding RNA 2068
ENSG00000180611	MB21D2	806.241	-0.0367158	0.130977	-0.280323	0.77923	0.977076	Mab-21 domain containing 2
ENSG00000248176	RP11-472K22.1	0.487443	1.08635	3.90022	0.278535	0.780601	0.977076	NA
ENSG00000264585	MIR4449	0.487443	1.08635	3.90022	0.278535	0.780601	0.977076	microRNA 4449
ENSG00000250075	RP11-584P21.2	4.0638	0.364754	1.30412	0.279693	0.779713	0.977076	uncharacterized LOC101927237
ENSG00000172955	ADH6	6.06585	-0.330781	1.18465	-0.279222	0.780075	0.977076	alcohol dehydrogenase 6 (class V)
ENSG00000249378	LINC01060	139.728	0.068316	0.244154	0.279806	0.779626	0.977076	long intergenic non-protein coding RNA 1060
ENSG00000217128	FNIP1	1278.12	0.0319659	0.114408	0.279404	0.779935	0.977076	folliculin interacting protein 1
ENSG00000131503	ANKHD1	44.0835	-0.113344	0.405463	-0.279543	0.779828	0.977076	ankyrin repeat and KH domain containing 1
ENSG00000222800	RNU2-62P	0.487443	1.08635	3.90022	0.278535	0.780601	0.977076	RNA, U2 small nuclear 62, pseudogene
ENSG00000227758	HCG9P5	2.67034	0.429485	1.5356	0.279686	0.779718	0.977076	NA
ENSG00000234006	DDX39B-AS1	0.487443	1.08635	3.90022	0.278535	0.780601	0.977076	DDX39B antisense RNA 1
ENSG00000226524	RP1-102H19.8	6.61783	0.282425	1.00532	0.28093	0.778764	0.977076	NA
ENSG00000244480	AC005154.7	10.896	-0.224198	0.804791	-0.278579	0.780568	0.977076	NA
ENSG00000183729	NPBWR1	4.77538	0.348497	1.24051	0.28093	0.778764	0.977076	NA
ENSG00000240590	RP11-403P13.1	1.64623	0.615426	2.19807	0.279984	0.779489	0.977076	ribosomal protein SA pseudogene 48
ENSG00000175946	KLHL38	0.771532	0.905521	3.24306	0.279218	0.780077	0.977076	kelch like family member 38
ENSG00000255559	ZNF252P-AS1	24.6079	0.147634	0.529031	0.279065	0.780195	0.977076	ZNF252P antisense RNA 1
ENSG00000196092	PAX5	7.6513	-0.28373	1.01283	-0.280135	0.779374	0.977076	paired box 5
ENSG00000235130	MYO5BP1	3.79545	0.375698	1.34199	0.279956	0.779511	0.977076	NA
ENSG00000228512	RP11-281A20.2	0.487443	1.08635	3.90022	0.278535	0.780601	0.977076	NA
ENSG00000240299	RN7SL187P	0.487443	1.08635	3.90022	0.278535	0.780601	0.977076	RNA, 7SL, cytoplasmic 187, pseudogene
ENSG00000224659	GAGE12J	1.0175	-0.756796	2.69091	-0.281241	0.778525	0.977076	G antigen 2E
ENSG00000213695	RPS7P14	0.487443	1.08635	3.90022	0.278535	0.780601	0.977076	ribosomal protein S7 pseudogene 14
ENSG00000125962	ARMCX5	312.405	0.0533611	0.190304	0.280399	0.779172	0.977076	armadillo repeat containing X-linked 5
ENSG00000165509	MAGEC3	0.771532	0.905521	3.24306	0.279218	0.780077	0.977076	MAGE family member C3
ENSG00000106006	HOXA6	15.2032	-0.192201	0.690235	-0.278457	0.780661	0.977111	homeobox A6
ENSG00000143799	PARP1	8734.96	-0.0278821	0.100165	-0.278361	0.780735	0.977132	poly(ADP-ribose) polymerase 1
ENSG00000179467	AL109806.1	1.1605	-0.665537	2.391	-0.278351	0.780743	0.977132	NA
ENSG00000135407	AVIL	47.2223	0.110929	0.398744	0.278195	0.780863	0.977162	advillin
ENSG00000260740	AC026471.6	1.07153	-0.738789	2.65548	-0.278213	0.780849	0.977162	NA
ENSG00000246526	RP11-539L10.2	1.07153	-0.738789	2.65548	-0.278213	0.780849	0.977162	long intergenic non-protein coding RNA 2481
ENSG00000117523	PRRC2C	10474.4	0.0255374	0.0918598	0.278005	0.781009	0.977305	proline rich coiled-coil 2C
ENSG00000102034	ELF4	1509.95	0.0306245	0.110243	0.277791	0.781173	0.97747	E74 like ETS transcription factor 4
ENSG00000234997	AC016745.3	3.96891	0.356385	1.2833	0.27771	0.781235	0.977507	NA
ENSG00000261723	CTD-2196E14.3	1.1546	-0.662692	2.38813	-0.277494	0.781401	0.977594	NA
ENSG00000260584	RP11-1166P10.7	1.1546	-0.662692	2.38813	-0.277494	0.781401	0.977594	NA
ENSG00000264063	MIR3687	1.1546	-0.662692	2.38813	-0.277494	0.781401	0.977594	NA
ENSG00000256594	RP11-705C15.2	107.742	-0.0751425	0.270855	-0.277427	0.781452	0.977618	C-type lectin domain family 2 member D pseudogene
ENSG00000256538	RP11-847H18.3	4.58173	0.328788	1.18544	0.277356	0.781506	0.977646	NA
ENSG00000234993	CUBNP2	1.29553	-0.674727	2.43777	-0.276781	0.781948	0.977661	cubilin pseudogene 2
ENSG00000239883	RP11-175I17.2	7.81973	0.265111	0.957517	0.276874	0.781877	0.977661	NA
ENSG00000272508	RP11-96C23.14	0.913576	0.844708	3.04815	0.277122	0.781686	0.977661	NA
ENSG00000255710	RP11-667M19.9	10.2198	-0.236421	0.854259	-0.276755	0.781968	0.977661	NA
ENSG00000127311	HELB	203.772	-0.0633246	0.228635	-0.276968	0.781804	0.977661	DNA helicase B
ENSG00000139318	DUSP6	23.5607	-0.152913	0.552089	-0.276972	0.781802	0.977661	dual specificity phosphatase 6
ENSG00000240280	TCAM1P	0.913576	0.844708	3.04815	0.277122	0.781686	0.977661	testicular cell adhesion molecule 1, pseudogene
ENSG00000251675	CTC-458I2.2	2.10834	-0.480908	1.73676	-0.2769	0.781857	0.977661	NA
ENSG00000239808	RN7SL255P	2.36901	-0.508082	1.83422	-0.277002	0.781779	0.977661	RNA, 7SL, cytoplasmic 255, pseudogene
ENSG00000254122	PCDHGB7	7.403	0.269796	0.974631	0.276818	0.78192	0.977661	protocadherin gamma subfamily B, 7
ENSG00000218996	RP1-99E18.2	8.13942	0.24964	0.901505	0.276915	0.781846	0.977661	NA
ENSG00000219039	AC005102.1	1.31277	0.656427	2.36777	0.277234	0.7816	0.977661	NA
ENSG00000228115	RP11-165F24.5	0.913576	0.844708	3.04815	0.277122	0.781686	0.977661	NA
ENSG00000229082	OR5AW1P	1.46461	0.644576	2.32562	0.277164	0.781654	0.977661	olfactory receptor family 5 subfamily AW member 1 pseudogene
ENSG00000244393	RP11-592B15.3	3.67733	-0.36905	1.33512	-0.276417	0.782228	0.977945	NA
ENSG00000165917	RAPSN	6.18424	-0.302945	1.09614	-0.276374	0.782261	0.977946	receptor associated protein of the synapse
ENSG00000259328	RP11-152F13.7	93.5496	0.0815371	0.295082	0.276321	0.782302	0.977958	NA
ENSG00000247416	RP11-629G13.1	18.8224	-0.173553	0.62853	-0.276124	0.782452	0.978033	uncharacterized LOC101928847
ENSG00000136448	NMT1	6565.28	0.0268009	0.09705	0.276156	0.782429	0.978033	N-myristoyltransferase 1
ENSG00000177369	RP1-62O9.3	1.91915	0.575493	2.08519	0.275991	0.782555	0.978033	uncharacterized FLJ40194
ENSG00000235204	RP11-121A14.2	9.17059	-0.24534	0.888796	-0.276036	0.78252	0.978033	uncharacterized LOC613206
ENSG00000224208	AL590762.6	1.64392	-0.625698	2.26623	-0.276097	0.782474	0.978033	NA
ENSG00000196987	LCA10	1.33814	0.649606	2.35346	0.276022	0.782531	0.978033	NA
ENSG00000254664	CTD-2560E9.3	1.37711	-0.70248	2.54588	-0.275929	0.782603	0.978053	NA
ENSG00000036530	CYP46A1	7.32434	0.265516	0.962808	0.275772	0.782723	0.978082	cytochrome P450 family 46 subfamily A member 1
ENSG00000141556	TBCD	3819.88	0.0334782	0.121384	0.275805	0.782698	0.978082	tubulin folding cofactor D
ENSG00000239831	RNF7P1	1.16673	-0.658134	2.38598	-0.275833	0.782676	0.978082	NA
ENSG00000238153	CTA-714B7.4	1.59096	0.585291	2.12306	0.275683	0.782791	0.978128	NA
ENSG00000270019	RP11-141B14.1	15.7678	-0.184043	0.667843	-0.275579	0.782872	0.978188	NA
ENSG00000121073	SLC35B1	2456.95	0.0291434	0.105822	0.275401	0.783008	0.978248	solute carrier family 35 member B1
ENSG00000254226	CTB-12O2.1	8.37227	-0.289211	1.04993	-0.275458	0.782964	0.978248	long intergenic non-protein coding RNA 1933
ENSG00000172817	CYP7B1	97.9917	-0.0785481	0.285225	-0.27539	0.783017	0.978248	cytochrome P450 family 7 subfamily B member 1
ENSG00000167182	SP2	742.074	-0.0361189	0.131183	-0.275332	0.783062	0.978264	Sp2 transcription factor
ENSG00000259692	RP11-499F3.2	2.84755	-0.460634	1.67373	-0.275215	0.783151	0.978336	NA
ENSG00000271424	RP11-647O20.1	1.36917	0.656751	2.38851	0.274963	0.783345	0.978498	NA
ENSG00000230333	AC004538.3	2.08675	-0.478889	1.74151	-0.274985	0.783328	0.978498	NA
ENSG00000173451	THAP2	80.7772	0.0837753	0.30474	0.274908	0.783387	0.97851	THAP domain containing 2
ENSG00000265136	RP13-638C3.6	7.00745	0.270218	0.983266	0.274817	0.783457	0.978558	NA
ENSG00000186832	KRT16	39.9154	0.122549	0.44604	0.274749	0.783509	0.978583	keratin 16
ENSG00000223505	RP11-397P13.7	1.36951	0.640893	2.33333	0.274669	0.783571	0.978611	NA
ENSG00000113648	H2AFY	3229.65	-0.0333697	0.121505	-0.274636	0.783596	0.978611	macroH2A.1 histone
ENSG00000171056	SOX7	25.5506	-0.151518	0.551949	-0.274514	0.783689	0.978687	SRY-box transcription factor 7
ENSG00000224863	RP5-1109J22.2	6.12323	0.296231	1.07974	0.274354	0.783813	0.978801	long intergenic non-protein coding RNA 1398
ENSG00000265817	FSBP	2.13487	0.607844	2.21653	0.274233	0.783906	0.978877	fibrinogen silencer binding protein
ENSG00000243130	PSG11	6.97829	0.288421	1.05252	0.274028	0.784063	0.978953	pregnancy specific beta-1-glycoprotein 11
ENSG00000269549	AL031663.2	5.66246	-0.305404	1.11435	-0.274065	0.784035	0.978953	NA
ENSG00000232850	AL590708.2	7.29351	-0.267773	0.977142	-0.274037	0.784056	0.978953	PTGES2 antisense RNA 1 (head to head)
ENSG00000250629	RP11-122C5.3	3.62373	0.400703	1.46331	0.273833	0.784213	0.9791	NA
ENSG00000156738	MS4A1	2.41079	-0.482606	1.76268	-0.273791	0.784246	0.979101	membrane spanning 4-domains A1
ENSG00000108405	P2RX1	1.40504	-0.689436	2.51945	-0.273645	0.784357	0.979169	purinergic receptor P2X 1
ENSG00000106258	CYP3A5	77.5605	-0.0854538	0.31229	-0.273636	0.784364	0.979169	cytochrome P450 family 3 subfamily A member 5
ENSG00000151611	MMAA	75.7945	-0.0937928	0.342891	-0.273535	0.784442	0.979225	metabolism of cobalamin associated A
ENSG00000226986	RP11-543B16.2	2.91533	0.46076	1.68494	0.273458	0.784501	0.979234	NA
ENSG00000261599	HERC2P8	20.0495	-0.165844	0.606506	-0.273443	0.784513	0.979234	NA
ENSG00000204038	AL359195.1	4.64114	0.322794	1.18143	0.273224	0.784681	0.979356	NA
ENSG00000137860	SLC28A2	7.07012	-0.26453	0.968565	-0.273115	0.784764	0.979356	solute carrier family 28 member 2
ENSG00000266846	RP11-793A3.2	9.47417	0.238405	0.873073	0.273064	0.784804	0.979356	NA
ENSG00000142538	PTH2	2.32831	0.493751	1.80786	0.273114	0.784766	0.979356	parathyroid hormone 2
ENSG00000101400	SNTA1	1113.64	-0.0324203	0.118724	-0.273072	0.784798	0.979356	syntrophin alpha 1
ENSG00000241411	RP11-192C21.1	3.46444	-0.370082	1.35526	-0.273071	0.784799	0.979356	NA
ENSG00000241472	PTPRG-AS1	6.08279	-0.287971	1.05519	-0.272909	0.784923	0.979464	PTPRG antisense RNA 1
ENSG00000204380	AC005042.4	29.1412	0.133475	0.489179	0.272856	0.784964	0.979475	PKP4 antisense RNA 1
ENSG00000250031	RP11-114M5.1	2.92303	-0.417521	1.53085	-0.272738	0.785055	0.979548	NA
ENSG00000204164	BMS1P5	36.7843	0.12264	0.449765	0.272675	0.785103	0.979569	NA
ENSG00000204449	TRIM49C	1.05562	0.788622	2.89444	0.272461	0.785268	0.979613	tripartite motif containing 49C
ENSG00000166133	RPUSD2	300.094	-0.0475741	0.174557	-0.272541	0.785206	0.979613	RNA pseudouridine synthase domain containing 2
ENSG00000105655	ISYNA1	43.1941	0.112091	0.411285	0.272539	0.785208	0.979613	inositol-3-phosphate synthase 1
ENSG00000213922	AC011500.1	1.05562	0.788622	2.89444	0.272461	0.785268	0.979613	NA
ENSG00000083544	TDRD3	316.778	0.0464665	0.170618	0.272342	0.785359	0.979687	tudor domain containing 3
ENSG00000236809	SNX25P1	30.0241	-0.133221	0.48951	-0.272152	0.785505	0.979827	sorting nexin 25 pseudogene 1
ENSG00000186732	MPPED1	5.42317	-0.355762	1.30741	-0.272112	0.785536	0.979827	metallophosphoesterase domain containing 1
ENSG00000272948	AP001412.1	4.26326	-0.351376	1.29169	-0.272029	0.7856	0.979867	NA
ENSG00000256282	RP11-504G3.4	6.35373	-0.276499	1.01702	-0.27187	0.785722	0.979947	NA
ENSG00000176720	BOK	2404.33	0.0300939	0.110696	0.271861	0.785729	0.979947	BCL2 family apoptosis regulator BOK
ENSG00000229951	AC104695.3	15.2815	-0.184917	0.68053	-0.271725	0.785833	0.980037	uncharacterized protein FLJ31356
ENSG00000263342	RP1-4G17.2	1.4924	0.620661	2.28518	0.271603	0.785927	0.980075	NA
ENSG00000246560	RP11-10L12.4	47.3021	0.110974	0.40859	0.271602	0.785928	0.980075	UBE2D3 antisense RNA 1
ENSG00000225405	RP11-84A1.1	40.2024	-0.115482	0.425355	-0.271496	0.786009	0.980137	ribosomal protein S15a pseudogene 17
ENSG00000153157	SYCP2L	23.4574	0.15236	0.561412	0.271387	0.786094	0.980202	synaptonemal complex protein 2 like
ENSG00000269947	RP11-849F2.9	7.81144	0.257227	0.948262	0.271261	0.78619	0.980282	NA
ENSG00000265388	RN7SL391P	1.8525	-0.546816	2.01754	-0.271031	0.786367	0.980342	RNA, 7SL, cytoplasmic 391, pseudogene
ENSG00000263164	RP11-333E1.2	1.73907	-0.582386	2.14807	-0.271121	0.786298	0.980342	NA
ENSG00000224649	AF124730.4	1.92651	0.522837	1.92889	0.271056	0.786348	0.980342	NA
ENSG00000248459	RP11-93K22.1	1.27301	-0.711821	2.62587	-0.27108	0.78633	0.980342	NA
ENSG00000230550	RP11-74C13.3	2.65557	-0.452711	1.67216	-0.270735	0.786595	0.980401	estrogen receptor responsive lncRNA 1
ENSG00000066382	MPPED2	47.4808	0.109483	0.404162	0.270888	0.786477	0.980401	metallophosphoesterase domain containing 2
ENSG00000259081	RP11-488C13.6	13.886	0.194286	0.717596	0.270746	0.786586	0.980401	NA
ENSG00000226505	AC016700.3	0.957857	-0.745823	2.75467	-0.270748	0.786585	0.980401	NA
ENSG00000237517	DGCR5	4.31483	-0.370941	1.37021	-0.270718	0.786608	0.980401	NA
ENSG00000120254	MTHFD1L	4471.2	-0.0259636	0.0959039	-0.270725	0.786603	0.980401	methylenetetrahydrofolate dehydrogenase (NADP+ dependent) 1 like
ENSG00000224209	LINC00466	4.22819	-0.33516	1.23883	-0.270546	0.78674	0.980431	long intergenic non-protein coding RNA 466
ENSG00000152270	PDE3B	135.145	0.0653942	0.241803	0.270444	0.786818	0.980431	phosphodiesterase 3B
ENSG00000139344	AMDHD1	40.5227	0.114775	0.424407	0.270435	0.786826	0.980431	amidohydrolase domain containing 1
ENSG00000268186	CTC-241F20.4	2.51778	0.468422	1.73109	0.270593	0.786704	0.980431	NA
ENSG00000156966	B3GNT7	11.9657	0.20762	0.767709	0.270442	0.786821	0.980431	UDP-GlcNAc:betaGal beta-1,3-N-acetylglucosaminyltransferase 7
ENSG00000124721	DNAH8	2.02002	0.53312	1.97129	0.270442	0.78682	0.980431	dynein axonemal heavy chain 8
ENSG00000179403	VWA1	24.2982	0.16709	0.617999	0.270373	0.786874	0.980451	von Willebrand factor A domain containing 1
ENSG00000137563	GGH	3226.24	0.0268435	0.0994379	0.269952	0.787197	0.980814	gamma-glutamyl hydrolase
ENSG00000249064	KRT18P25	1.44247	-0.616905	2.28613	-0.269847	0.787278	0.980857	keratin 18 pseudogene 25
ENSG00000132498	ANKRD20A3	1.45477	-0.591689	2.19288	-0.269823	0.787296	0.980857	NA
ENSG00000230982	DSTNP1	20.084	-0.160929	0.596872	-0.269621	0.787452	0.981011	NA
ENSG00000242477	CTD-2161E19.1	2.08147	-0.503896	1.86973	-0.269502	0.787544	0.981051	ribosomal protein L10a pseudogene 9
ENSG00000253476	RP11-395I14.2	12.8269	0.198784	0.737731	0.269453	0.787581	0.981051	NA
ENSG00000168263	KCNV2	5.61755	0.297644	1.10459	0.269461	0.787575	0.981051	potassium voltage-gated channel modifier subfamily V member 2
ENSG00000183444	OR7E38P	205.26	0.0553504	0.205574	0.269248	0.787739	0.981208	olfactory receptor family 7 subfamily E member 38 pseudogene
ENSG00000273312	RP11-425A6.5	2.00435	-0.483908	1.79757	-0.269202	0.787774	0.981212	NA
ENSG00000230661	YY1P1	0.808461	-0.847813	3.156	-0.268636	0.78821	0.98141	NA
ENSG00000171811	TTC40	57.6189	0.0952704	0.35478	0.268534	0.788288	0.98141	cilia and flagella associated protein 46
ENSG00000177447	CBX3P1	0.808461	-0.847813	3.156	-0.268636	0.78821	0.98141	NA
ENSG00000132964	CDK8	640.241	0.0370337	0.137823	0.268706	0.788156	0.98141	cyclin dependent kinase 8
ENSG00000270837	HNRNPDLP4	0.808461	-0.847813	3.156	-0.268636	0.78821	0.98141	NA
ENSG00000149488	TMC2	0.808461	-0.847813	3.156	-0.268636	0.78821	0.98141	transmembrane channel like 2
ENSG00000214145	LINC00887	18.5462	0.169972	0.632619	0.26868	0.788176	0.98141	long intergenic non-protein coding RNA 887
ENSG00000170074	FAM153A	50.2466	0.103215	0.384125	0.268701	0.78816	0.98141	family with sequence similarity 153 member A
ENSG00000182851	GPIHBP1	3.12032	-0.381215	1.41935	-0.268583	0.78825	0.98141	NA
ENSG00000126947	ARMCX1	717.187	0.0380758	0.141728	0.268655	0.788196	0.98141	armadillo repeat containing X-linked 1
ENSG00000236337	FMR1-IT1	5.33999	0.311248	1.15889	0.268575	0.788257	0.98141	NA
ENSG00000179284	DAND5	4.34755	-0.336414	1.25298	-0.268492	0.788321	0.98141	DAN domain BMP antagonist family member 5
ENSG00000265058	RN7SL245P	2.43933	0.433146	1.61386	0.268392	0.788398	0.981437	NA
ENSG00000267583	RP11-322E11.5	0.791011	-0.854304	3.18368	-0.268339	0.788439	0.981437	NA
ENSG00000263406	RN7SL821P	0.791011	-0.854304	3.18368	-0.268339	0.788439	0.981437	NA
ENSG00000259767	RP11-90B9.2	1.45671	-0.622352	2.32054	-0.268193	0.788551	0.981536	NA
ENSG00000143226	FCGR2A	4.74496	-0.380998	1.42088	-0.268141	0.788591	0.981546	Fc fragment of IgG receptor IIa
ENSG00000187905	AC002472.13	5.13197	0.320316	1.19571	0.267888	0.788786	0.981748	leucine rich repeat containing 74B
ENSG00000184361	SPATA32	1.66273	0.54632	2.04006	0.267796	0.788856	0.981796	spermatogenesis associated 32
ENSG00000179058	C9orf50	2.09301	-0.510634	1.90743	-0.267707	0.788925	0.981841	chromosome 9 open reading frame 50
ENSG00000213362	FTH1P12	3.05826	-0.393052	1.46856	-0.267644	0.788973	0.981862	NA
ENSG00000260790	RP11-21M24.2	1.19307	-0.717894	2.6839	-0.267482	0.789098	0.981977	uncharacterized LOC440346
ENSG00000176884	GRIN1	2.66037	-0.427942	1.60098	-0.2673	0.789238	0.982111	glutamate ionotropic receptor NMDA type subunit 1
ENSG00000170075	GPR37L1	2.57814	0.459076	1.71844	0.267147	0.789356	0.982182	G protein-coupled receptor 37 like 1
ENSG00000225031	EIF4BP7	11.9174	0.202678	0.75869	0.267142	0.78936	0.982182	NA
ENSG00000204049	AL391421.1	1.01182	0.725418	2.72017	0.266681	0.789715	0.982392	NA
ENSG00000255621	RP11-377D9.3	3.11143	-0.378904	1.42023	-0.266791	0.78963	0.982392	NA
ENSG00000266554	RP11-527H14.2	15.6174	-0.179458	0.672451	-0.266871	0.789568	0.982392	long intergenic non-protein coding RNA 1443
ENSG00000175886	RPL7AP66	1.78109	-0.529782	1.98607	-0.266748	0.789663	0.982392	ribosomal protein L7a pseudogene 66
ENSG00000256383	AC020910.2	55.4426	0.102881	0.385799	0.266671	0.789723	0.982392	NA
ENSG00000269707	RP11-13J10.1	30.9022	-0.13426	0.503428	-0.266692	0.789706	0.982392	NA
ENSG00000169885	CALML6	2.30226	0.462723	1.73561	0.266606	0.789773	0.982414	calmodulin like 6
ENSG00000260257	RP5-1085F17.3	17.006	0.168877	0.633796	0.266453	0.78989	0.982521	NA
ENSG00000240618	RP11-206L10.5	2.45602	-0.429898	1.63874	-0.262335	0.793063	0.982899	NA
ENSG00000266075	RN7SL574P	2.59355	0.466826	1.77419	0.263121	0.792457	0.982899	RNA, 7SL, cytoplasmic 574, pseudogene
ENSG00000233125	ACTBP12	1.35077	0.597709	2.25959	0.264521	0.791379	0.982899	ACTB pseudogene 12
ENSG00000272755	RP11-326G21.1	10.692	-0.220548	0.832141	-0.265036	0.790982	0.982899	NA
ENSG00000224308	RP1-13P20.6	0.670772	-0.900379	3.42424	-0.262943	0.792595	0.982899	long intergenic non-protein coding RNA 1527
ENSG00000238365	RNU7-57P	1.18982	0.666335	2.5235	0.264052	0.79174	0.982899	RNA, U7 small nuclear 57 pseudogene
ENSG00000228247	UBBP2	0.821709	-0.717869	2.73565	-0.262412	0.793004	0.982899	NA
ENSG00000177291	GJD4	0.670772	-0.900379	3.42424	-0.262943	0.792595	0.982899	gap junction protein delta 4
ENSG00000213592	AP000662.9	1.59719	0.59261	2.25556	0.262733	0.792756	0.982899	NA
ENSG00000149243	KLHL35	3.18266	0.407156	1.54272	0.26392	0.791841	0.982899	kelch like family member 35
ENSG00000235286	AP000925.2	0.821709	-0.717869	2.73565	-0.262412	0.793004	0.982899	NA
ENSG00000255909	RP11-841C19.3	0.505634	-1.01068	3.84189	-0.263069	0.792498	0.982899	NA
ENSG00000257433	RP1-197B17.3	26.7631	-0.134219	0.511384	-0.262462	0.792966	0.982899	uncharacterized LOC105369748
ENSG00000257495	RP11-641A6.2	0.819048	-0.719514	2.74027	-0.26257	0.792882	0.982899	KRT73 antisense RNA 1
ENSG00000257390	RP11-762I7.5	0.505634	-1.01068	3.84189	-0.263069	0.792498	0.982899	NA
ENSG00000260962	LINC00557	1.35658	0.720345	2.73539	0.263343	0.792287	0.982899	long intergenic non-protein coding RNA 557
ENSG00000260669	AL136419.6	11.6677	0.201829	0.769112	0.262419	0.792998	0.982899	NA
ENSG00000259230	CTD-2555C10.3	27.5029	0.135192	0.515252	0.26238	0.793028	0.982899	long intergenic non-protein coding RNA 2323
ENSG00000259374	RP11-736N17.4	0.819048	-0.719514	2.74027	-0.26257	0.792882	0.982899	NADH:ubiquinone oxidoreductase subunit B4 pseudogene 11
ENSG00000258858	RP11-982M15.5	0.505634	-1.01068	3.84189	-0.263069	0.792498	0.982899	NA
ENSG00000239197	snoU109	1.04571	0.751527	2.85538	0.263197	0.792399	0.982899	NA
ENSG00000261616	RP11-6O2.3	14.7923	-0.178034	0.678303	-0.262469	0.79296	0.982899	NA
ENSG00000257381	MIR3179-2	0.505634	-1.01068	3.84189	-0.263069	0.792498	0.982899	microRNA 3179-2
ENSG00000166501	PRKCB	4.67698	-0.359812	1.35702	-0.26515	0.790894	0.982899	protein kinase C beta
ENSG00000260823	RP11-249C24.10	0.821709	-0.717869	2.73565	-0.262412	0.793004	0.982899	NA
ENSG00000261103	RP11-298D21.3	0.821709	-0.717869	2.73565	-0.262412	0.793004	0.982899	NA
ENSG00000180626	ZNF594	302.685	0.0463547	0.175079	0.264764	0.791191	0.982899	zinc finger protein 594
ENSG00000125430	HS3ST3B1	0.819048	-0.719514	2.74027	-0.26257	0.792882	0.982899	heparan sulfate-glucosamine 3-sulfotransferase 3B1
ENSG00000265916	RP11-434D2.9	0.670772	-0.900379	3.42424	-0.262943	0.792595	0.982899	NA
ENSG00000267648	RP11-686D22.3	8.37812	-0.23849	0.90621	-0.263173	0.792417	0.982899	NA
ENSG00000250933	GAPDHP66	3.08031	-0.427245	1.62072	-0.263614	0.792077	0.982899	NA
ENSG00000267322	SCARNA17	1.35555	0.596544	2.25238	0.26485	0.791125	0.982899	small Cajal body-specific RNA 17
ENSG00000104903	LYL1	0.505634	-1.01068	3.84189	-0.263069	0.792498	0.982899	LYL1 basic helix-loop-helix family member
ENSG00000105141	CASP14	1.72666	0.561332	2.13564	0.262841	0.792673	0.982899	caspase 14
ENSG00000239868	RN7SL34P	0.670772	-0.900379	3.42424	-0.262943	0.792595	0.982899	RNA, 7SL, cytoplasmic 34, pseudogene
ENSG00000142046	TMEM91	50.6531	0.101883	0.388443	0.262286	0.793101	0.982899	transmembrane protein 91
ENSG00000179909	ZNF154	24.4922	0.143571	0.540393	0.265679	0.790486	0.982899	zinc finger protein 154
ENSG00000171606	ZNF274	821.917	0.0336937	0.127604	0.264048	0.791743	0.982899	zinc finger protein 274
ENSG00000235665	LINC00298	0.505634	-1.01068	3.84189	-0.263069	0.792498	0.982899	long intergenic non-protein coding RNA 298
ENSG00000223977	AC138623.1	1.19766	0.735326	2.76904	0.265552	0.790584	0.982899	zinc finger protein 141 pseudogene
ENSG00000228251	AC012442.6	11.9083	-0.208495	0.786211	-0.265189	0.790864	0.982899	NA
ENSG00000213225	AC018804.7	261.253	0.048621	0.183845	0.264467	0.79142	0.982899	NOC2 like nucleolar associated transcriptional repressor pseudogene 1
ENSG00000214077	GNAQP1	1.97822	0.470581	1.78687	0.263354	0.792278	0.982899	NA
ENSG00000162989	KCNJ3	4.41547	0.323822	1.22579	0.264174	0.791646	0.982899	potassium inwardly rectifying channel subfamily J member 3
ENSG00000234061	AC007969.4	1.67921	0.592576	2.24471	0.263988	0.791789	0.982899	NA
ENSG00000237617	AC013410.2	0.505634	-1.01068	3.84189	-0.263069	0.792498	0.982899	NA
ENSG00000226853	AC010894.3	24.756	-0.151166	0.574537	-0.263109	0.792466	0.982899	NA
ENSG00000081320	STK17B	694.145	0.0365759	0.138238	0.264587	0.791328	0.982899	serine/threonine kinase 17b
ENSG00000240440	AC007879.3	3.67307	-0.357977	1.34892	-0.26538	0.790717	0.982899	NA
ENSG00000252010	SCARNA5	0.821709	-0.717869	2.73565	-0.262412	0.793004	0.982899	small Cajal body-specific RNA 5
ENSG00000270001	RP11-218C14.8	5.25913	-0.341427	1.29922	-0.262794	0.792709	0.982899	NA
ENSG00000231081	RP4-760C5.3	0.505634	-1.01068	3.84189	-0.263069	0.792498	0.982899	NA
ENSG00000236559	RP11-243J16.7	1.28435	0.609281	2.29748	0.265195	0.790859	0.982899	NA
ENSG00000214319	CXADRP1	4.20759	-0.331108	1.25149	-0.26457	0.791341	0.982899	CXADR pseudogene 1
ENSG00000220891	LL22NC03-63E9.3	4.6793	-0.317004	1.19523	-0.265223	0.790838	0.982899	uncharacterized LOC648691
ENSG00000100031	GGT1	520.267	0.040558	0.15387	0.263587	0.792098	0.982899	gamma-glutamyltransferase 1
ENSG00000225450	RP3-508I15.14	1.8886	-0.538384	2.02766	-0.26552	0.790609	0.982899	NA
ENSG00000248405	PRR5-ARHGAP8	0.670772	-0.900379	3.42424	-0.262943	0.792595	0.982899	PRR5-ARHGAP8 readthrough
ENSG00000134070	IRAK2	52.5037	0.0987814	0.376146	0.262615	0.792848	0.982899	interleukin 1 receptor associated kinase 2
ENSG00000230697	AC097635.4	1.39681	0.716174	2.70457	0.264801	0.791163	0.982899	SAP18 pseudogene 3
ENSG00000273123	RP11-9N20.3	1.6305	-0.609955	2.29515	-0.265759	0.790425	0.982899	NA
ENSG00000233597	RP11-343B5.1	0.505634	-1.01068	3.84189	-0.263069	0.792498	0.982899	ribosomal protein L19 pseudogene 6
ENSG00000261051	RP11-274H2.5	3.33822	0.36941	1.40057	0.263756	0.791968	0.982899	NA
ENSG00000206932	RNU6-4P	0.505634	-1.01068	3.84189	-0.263069	0.792498	0.982899	RNA, U6 small nuclear 4, pseudogene
ENSG00000272922	RP11-329B9.5	0.670772	-0.900379	3.42424	-0.262943	0.792595	0.982899	NA
ENSG00000213608	SLC25A14P1	3.2544	0.395144	1.49921	0.263568	0.792113	0.982899	NA
ENSG00000255883	AC099522.2	1.94599	0.508527	1.91227	0.265929	0.790294	0.982899	NA
ENSG00000248673	CTC-419K13.1	2.08827	-0.493044	1.86781	-0.263969	0.791804	0.982899	long intergenic non-protein coding RNA 1331
ENSG00000207336	RNU6-658P	0.819048	-0.719514	2.74027	-0.26257	0.792882	0.982899	RNA, U6 small nuclear 658, pseudogene
ENSG00000250889	RP11-229C3.2	0.819048	-0.719514	2.74027	-0.26257	0.792882	0.982899	NA
ENSG00000248400	ST13P12	0.505634	-1.01068	3.84189	-0.263069	0.792498	0.982899	NA
ENSG00000168274	HIST1H2AE	2.59121	0.46078	1.73362	0.265791	0.7904	0.982899	NA
ENSG00000204475	NCR3	0.505634	-1.01068	3.84189	-0.263069	0.792498	0.982899	natural cytotoxicity triggering receptor 3
ENSG00000223821	RP11-505P4.6	0.505634	-1.01068	3.84189	-0.263069	0.792498	0.982899	NA
ENSG00000106069	CHN2	6.5979	0.268749	1.0154	0.264675	0.79126	0.982899	chimerin 2
ENSG00000273444	RP5-1147A1.2	0.505634	-1.01068	3.84189	-0.263069	0.792498	0.982899	NA
ENSG00000230583	GTF2IRD1P1	0.821709	-0.717869	2.73565	-0.262412	0.793004	0.982899	GTF2I repeat domain containing 1 pseudogene 1
ENSG00000205267	DGAT2L7P	0.505634	-1.01068	3.84189	-0.263069	0.792498	0.982899	diacylglycerol O-acyltransferase 2 like 7, pseudogene
ENSG00000239969	RP11-163E9.2	2.67854	-0.426266	1.61073	-0.26464	0.791286	0.982899	uncharacterized LOC100289561
ENSG00000232053	AC009784.3	0.505634	-1.01068	3.84189	-0.263069	0.792498	0.982899	NA
ENSG00000211768	TRBJ2-4	0.505634	-1.01068	3.84189	-0.263069	0.792498	0.982899	T cell receptor beta joining 2-4
ENSG00000215354	FAM90A24P	0.670772	-0.900379	3.42424	-0.262943	0.792595	0.982899	family with sequence similarity 90, member A24
ENSG00000254038	RP11-419C23.1	9.01819	0.231666	0.883191	0.262306	0.793086	0.982899	NA
ENSG00000253884	RP11-726G23.2	0.505634	-1.01068	3.84189	-0.263069	0.792498	0.982899	NA
ENSG00000234779	RP11-62F24.2	11.0321	-0.211374	0.801866	-0.263603	0.792086	0.982899	BNC2 antisense RNA 1
ENSG00000229273	RP11-104G3.2	18.4861	-0.162446	0.617283	-0.263163	0.792425	0.982899	NA
ENSG00000165181	C9orf84	1163.6	0.13106	0.497794	0.263282	0.792333	0.982899	shortage in chiasmata 1
ENSG00000264527	WI2-1959D15.1	0.505634	-1.01068	3.84189	-0.263069	0.792498	0.982899	NA
ENSG00000147144	CCDC120	378.682	-0.0443385	0.166971	-0.265546	0.790589	0.982899	coiled-coil domain containing 120
ENSG00000182574	RP3-341D10.1	0.505634	-1.01068	3.84189	-0.263069	0.792498	0.982899	CSGALNACT2 pseudogene 1
ENSG00000182255	KCNA4	19.9591	-0.157498	0.600793	-0.262149	0.793206	0.982929	potassium voltage-gated channel subfamily A member 4
ENSG00000172954	LCLAT1	1023.88	0.033015	0.12595	0.262128	0.793223	0.982929	lysocardiolipin acyltransferase 1
ENSG00000229807	XIST	1.91948	0.537424	2.0498	0.262184	0.79318	0.982929	X inactive specific transcript
ENSG00000183019	C19orf59	1.96875	0.46886	1.78902	0.262077	0.793262	0.982939	mast cell expressed membrane protein 1
ENSG00000246523	RP11-736K20.6	23.3244	0.142583	0.544341	0.261937	0.79337	0.983032	FZD4 divergent transcript
ENSG00000165115	KIF27	172.532	-0.0568722	0.217168	-0.261882	0.793413	0.983045	kinesin family member 27
ENSG00000231612	RP11-522M21.3	1.60765	-0.549533	2.09985	-0.261701	0.793552	0.983081	NA
ENSG00000170955	PRKCDBP	6.03153	0.27664	1.05683	0.261764	0.793503	0.983081	caveolae associated protein 3
ENSG00000265102	MIR3942	1.60765	-0.549533	2.09985	-0.261701	0.793552	0.983081	microRNA 3942
ENSG00000228363	AC015971.2	8.62662	0.237048	0.905882	0.261677	0.793571	0.983081	NA
ENSG00000232109	AL022344.2	11.4639	0.213606	0.817232	0.261377	0.793802	0.98312	vomeronasal 1 receptor 54 pseudogene
ENSG00000171759	PAH	0.83591	-0.825237	3.15494	-0.26157	0.793653	0.98312	phenylalanine hydroxylase
ENSG00000259091	LINC00517	1.17845	-0.657701	2.51747	-0.261255	0.793896	0.98312	long intergenic non-protein coding RNA 517
ENSG00000266037	RN7SL3	6.05529	0.278958	1.06785	0.261235	0.793912	0.98312	NA
ENSG00000258957	RP11-363J20.1	7.9694	0.247656	0.947642	0.261339	0.793831	0.98312	NA
ENSG00000104112	SCG3	2.46283	-0.457942	1.75226	-0.261343	0.793828	0.98312	secretogranin III
ENSG00000213859	KCTD11	387.507	-0.0423393	0.162079	-0.261226	0.793918	0.98312	potassium channel tetramerization domain containing 11
ENSG00000248383	PCDHAC1	82.4682	-0.0851724	0.326061	-0.261216	0.793926	0.98312	protocadherin alpha subfamily C, 1
ENSG00000206228	HNRNPA1P4	2.90599	0.400621	1.53225	0.261459	0.793739	0.98312	NA
ENSG00000261334	RP11-65J3.14	2.48361	0.41867	1.60265	0.261236	0.793911	0.98312	NA
ENSG00000185104	FAF1	2361.9	-0.0266077	0.102003	-0.260852	0.794207	0.983345	Fas associated factor 1
ENSG00000254590	RP11-334E6.2	0.852742	-0.805745	3.08859	-0.260878	0.794187	0.983345	NA
ENSG00000272379	RP1-257A7.5	11.1302	0.202344	0.775816	0.260814	0.794236	0.983345	NA
ENSG00000227233	CICP17	0.852742	-0.805745	3.08859	-0.260878	0.794187	0.983345	NA
ENSG00000221878	PSG7	3.92791	0.392024	1.5039	0.260672	0.794346	0.98336	pregnancy specific beta-1-glycoprotein 7
ENSG00000235078	AC142528.1	5.22336	-0.303097	1.1627	-0.260685	0.794336	0.98336	NA
ENSG00000205763	RP9P	183.588	-0.0563609	0.216191	-0.260699	0.794325	0.98336	RP9 pseudogene
ENSG00000171864	PRND	20.7704	0.19735	0.757343	0.260582	0.794415	0.983406	prion like protein doppel
ENSG00000228536	RP11-392O17.1	0.800688	-0.824462	3.16739	-0.260297	0.794635	0.983492	NA
ENSG00000214867	SRSF9P1	0.800688	-0.824462	3.16739	-0.260297	0.794635	0.983492	NA
ENSG00000234884	CTA-407F11.8	0.800688	-0.824462	3.16739	-0.260297	0.794635	0.983492	uncharacterized LOC100996404
ENSG00000232891	RP11-136K14.1	0.800688	-0.824462	3.16739	-0.260297	0.794635	0.983492	NA
ENSG00000214593	RP11-65N13.6	4.98259	0.296362	1.13862	0.260282	0.794646	0.983492	NA
ENSG00000205281	GOLGA6L10	1.49206	0.562192	2.16055	0.260208	0.794703	0.983523	NA
ENSG00000256124	LINC01152	30.1812	-0.128616	0.494401	-0.260146	0.794751	0.983542	long intergenic non-protein coding RNA 1152
ENSG00000233885	YEATS2-AS1	17.4121	-0.164405	0.632172	-0.260063	0.794815	0.983581	NA
ENSG00000198010	DLGAP2	3.50227	-0.351756	1.35318	-0.259947	0.794905	0.983652	DLG associated protein 2
ENSG00000253771	TPTE2P1	39.5001	-0.110578	0.42574	-0.259732	0.79507	0.983763	NA
ENSG00000129214	SHBG	3.51961	-0.398904	1.53561	-0.259769	0.795042	0.983763	sex hormone binding globulin
ENSG00000214820	MPRIPP1	34.8508	-0.11713	0.451011	-0.259705	0.795091	0.983763	NA
ENSG00000240854	RP11-64K7.1	13.4598	-0.187081	0.720596	-0.259619	0.795158	0.983805	PSMC2 pseudogene 1
ENSG00000113749	HRH2	23.5931	-0.144892	0.558279	-0.259533	0.795224	0.983847	histamine receptor H2
ENSG00000164946	FREM1	2.33245	-0.485335	1.8707	-0.259441	0.795295	0.983896	FRAS1 related extracellular matrix 1
ENSG00000180251	SLC9A4	113.134	0.0690482	0.266203	0.259381	0.795341	0.983912	solute carrier family 9 member A4
ENSG00000253583	RP11-573J24.1	2.73425	-0.5067	1.95465	-0.259228	0.795459	0.984018	NA
ENSG00000143297	FCRL5	2.0488	0.486604	1.87984	0.258854	0.795748	0.98411	Fc receptor like 5
ENSG00000201998	SNORA23	5.99814	0.273327	1.05504	0.259069	0.795582	0.98411	small nucleolar RNA, H/ACA box 23
ENSG00000141198	TOM1L1	1.09786	-0.718172	2.77309	-0.258979	0.795652	0.98411	target of myb1 like 1 membrane trafficking protein
ENSG00000263321	RP11-388C12.5	2.21514	0.499813	1.93051	0.258902	0.795711	0.98411	NA
ENSG00000106633	GCK	7.37909	-0.28216	1.08975	-0.258922	0.795695	0.98411	glucokinase
ENSG00000080298	RFX3	411.933	-0.0413723	0.159751	-0.258979	0.795651	0.98411	regulatory factor X3
ENSG00000237062	RP11-308N19.3	1.27491	0.725415	2.80258	0.258839	0.79576	0.98411	NA
ENSG00000267544	AC007229.3	4.25033	-0.321124	1.24123	-0.258715	0.795855	0.984133	NA
ENSG00000231249	ITPR1-AS1	17.6376	-0.163549	0.632224	-0.258689	0.795875	0.984133	NA
ENSG00000253966	CTC-455F18.3	3.82938	-0.347266	1.34197	-0.258772	0.795811	0.984133	NA
ENSG00000008086	CDKL5	159.606	0.0589471	0.227913	0.258639	0.795914	0.984141	cyclin dependent kinase like 5
ENSG00000259442	RP11-752G15.8	5.17276	0.298278	1.15346	0.258595	0.795948	0.984143	NA
ENSG00000139193	CD27	4.02266	0.327414	1.26642	0.258535	0.795994	0.98416	CD27 molecule
ENSG00000143185	XCL2	2.56713	0.486087	1.88191	0.258294	0.79618	0.984185	X-C motif chemokine ligand 2
ENSG00000229543	RP11-90J7.2	0.93933	0.767239	2.97067	0.258272	0.796197	0.984185	NA
ENSG00000173933	RBM4	216.901	0.0512325	0.198399	0.25823	0.79623	0.984185	RNA binding motif protein 4
ENSG00000180318	ALX1	0.93933	0.767239	2.97067	0.258272	0.796197	0.984185	ALX homeobox 1
ENSG00000186710	CCDC42B	18.256	-0.16016	0.620359	-0.258174	0.796273	0.984185	cilia and flagella associated protein 73
ENSG00000261485	PAN3-AS1	34.473	-0.119325	0.461666	-0.258466	0.796047	0.984185	NA
ENSG00000213726	RPS2P52	0.93933	0.767239	2.97067	0.258272	0.796197	0.984185	ribosomal protein S2 pseudogene 52
ENSG00000104907	TRMT1	992.431	0.0328538	0.127248	0.258188	0.796262	0.984185	tRNA methyltransferase 1
ENSG00000230021	RP5-857K21.4	1.51462	-0.567415	2.30565	-0.246097	0.805607	0.984515	uncharacterized LOC101928626
ENSG00000173662	TAS1R1	0.500691	0.961236	3.83319	0.250767	0.801994	0.984515	taste 1 receptor member 1
ENSG00000237402	CAMTA1-IT1	2.25331	0.474651	1.92396	0.246705	0.805136	0.984515	NA
ENSG00000226457	RP11-430L17.1	2.637	-0.400415	1.6088	-0.24889	0.803446	0.984515	ribosomal protein L22 pseudogene 3
ENSG00000188257	PLA2G2A	0.521712	0.949107	3.76987	0.251761	0.801226	0.984515	phospholipase A2 group IIA
ENSG00000009780	FAM76A	260.142	-0.0445229	0.183082	-0.243186	0.807862	0.984515	family with sequence similarity 76 member A
ENSG00000203325	RP11-277A4.4	2.7939	-0.380947	1.55649	-0.244748	0.806651	0.984515	NA
ENSG00000121905	HPCA	3.64763	0.351477	1.38688	0.25343	0.799936	0.984515	hippocalcin
ENSG00000164007	CLDN19	0.481212	0.947479	3.89057	0.243532	0.807593	0.984515	claudin 19
ENSG00000162399	BSND	0.489725	-0.953065	3.8918	-0.244891	0.806541	0.984515	barttin CLCNK type accessory subunit beta
ENSG00000235079	ZRANB2-AS1	1.12454	-0.704524	2.76335	-0.254953	0.79876	0.984515	NA
ENSG00000233994	GDI2P2	1.16897	0.636051	2.57173	0.247324	0.804657	0.984515	GDP dissociation inhibitor 2 pseudogene 2
ENSG00000232882	PHKA1P1	0.489725	-0.953065	3.8918	-0.244891	0.806541	0.984515	NA
ENSG00000189195	BTBD8	13.6531	0.188364	0.742664	0.253632	0.79978	0.984515	BTB domain containing 8
ENSG00000224550	RP11-270C12.3	0.509584	0.944803	3.80369	0.248392	0.803831	0.984515	NA
ENSG00000249798	HSD3BP3	0.481212	0.947479	3.89057	0.243532	0.807593	0.984515	NA
ENSG00000252656	RN7SKP88	0.51548	0.960144	3.78974	0.253354	0.799995	0.984515	RN7SK pseudogene 88
ENSG00000131778	CHD1L	2594.28	0.0254769	0.0999203	0.254972	0.798745	0.984515	chromodomain helicase DNA binding protein 1 like
ENSG00000272443	OR13Z2P	0.521712	0.949107	3.76987	0.251761	0.801226	0.984515	NA
ENSG00000234283	RP11-495P10.6	0.509584	0.944803	3.80369	0.248392	0.803831	0.984515	NA
ENSG00000237781	RP11-54A4.2	5.11421	0.295841	1.17506	0.251768	0.801221	0.984515	NA
ENSG00000253047	SNORA40	0.824944	-0.800717	3.12965	-0.255849	0.798067	0.984515	NA
ENSG00000143436	MRPL9	924.962	0.0316875	0.123852	0.255851	0.798066	0.984515	mitochondrial ribosomal protein L9
ENSG00000233328	PFN1P1	0.84742	-0.753164	3.07922	-0.244596	0.806769	0.984515	NA
ENSG00000231599	LINC01037	16.2958	-0.164987	0.665228	-0.248016	0.804122	0.984515	NA
ENSG00000225462	FDPSP1	0.973219	-0.697721	2.73509	-0.255099	0.798646	0.984515	farnesyl diphosphate synthase pseudogene 1
ENSG00000230461	PROX1-AS1	24.3	0.136006	0.555834	0.244688	0.806698	0.984515	PROX1 antisense RNA 1
ENSG00000197617	VN1R5	4.06586	-0.319913	1.28777	-0.248425	0.803805	0.984515	vomeronasal 1 receptor 5 (gene/pseudogene)
ENSG00000120555	SEPT7P9	1.10442	-0.712441	2.78364	-0.255938	0.797998	0.984515	NA
ENSG00000266122	RN7SL373P	3.45231	-0.341327	1.3635	-0.250332	0.80233	0.984515	NA
ENSG00000214629	RPSAP6	0.509584	0.944803	3.80369	0.248392	0.803831	0.984515	ribosomal protein SA pseudogene 6
ENSG00000237882	PPIAP13	1.13907	0.652961	2.56145	0.254919	0.798786	0.984515	NA
ENSG00000213513	RP13-39P12.2	27.081	-0.130799	0.52985	-0.246861	0.805016	0.984515	NA
ENSG00000148604	RGR	2.00097	0.529061	2.06705	0.25595	0.797989	0.984515	retinal G protein coupled receptor
ENSG00000148677	ANKRD1	6793.09	0.0754195	0.308447	0.244514	0.806833	0.984515	ankyrin repeat domain 1
ENSG00000152804	HHEX	0.951625	-0.694567	2.75877	-0.251767	0.801221	0.984515	hematopoietically expressed homeobox
ENSG00000107957	SH3PXD2A	1631.79	-0.0282437	0.11376	-0.248275	0.803921	0.984515	SH3 and PX domains 2A
ENSG00000170430	MGMT	312.534	0.0468612	0.187328	0.250156	0.802466	0.984515	O-6-methylguanine-DNA methyltransferase
ENSG00000270030	RP11-326C3.13	0.509584	0.944803	3.80369	0.248392	0.803831	0.984515	NA
ENSG00000184545	DUSP8	388.452	-0.0433504	0.173201	-0.25029	0.802363	0.984515	dual specificity phosphatase 8
ENSG00000234791	AC108448.3	1.08573	-0.713965	2.78325	-0.256522	0.797548	0.984515	NA
ENSG00000167332	OR51E2	2.08658	0.455725	1.87027	0.243668	0.807488	0.984515	olfactory receptor family 51 subfamily E member 2
ENSG00000254489	RP5-1024C24.1	0.478551	0.952881	3.90012	0.244321	0.806982	0.984515	MPPED2 antisense RNA 1
ENSG00000254577	RP11-484D2.4	3.75172	0.33371	1.31253	0.25425	0.799302	0.984515	NA
ENSG00000149182	ARFGAP2	1597.54	-0.027816	0.108174	-0.25714	0.79707	0.984515	ADP ribosylation factor GTPase activating protein 2
ENSG00000110077	MS4A6A	0.489725	-0.953065	3.8918	-0.244891	0.806541	0.984515	membrane spanning 4-domains A6A
ENSG00000124915	RP11-467L20.10	2.72489	0.414173	1.67927	0.246638	0.805188	0.984515	MYRF antisense RNA 1
ENSG00000260233	SSSCA1-AS1	26.6367	-0.127576	0.512833	-0.248766	0.803542	0.984515	NA
ENSG00000175229	GAL3ST3	0.934008	0.748648	2.97574	0.251584	0.801363	0.984515	galactose-3-O-sulfotransferase 3
ENSG00000174744	BRMS1	2648.01	-0.0260215	0.100976	-0.257699	0.796639	0.984515	BRMS1 transcriptional repressor and anoikis regulator
ENSG00000260895	RP11-554A11.7	1.62937	-0.57761	2.24845	-0.256893	0.797262	0.984515	NA
ENSG00000261070	RP11-554A11.8	0.481212	0.947479	3.89057	0.243532	0.807593	0.984515	uncharacterized LOC338694
ENSG00000259854	RP11-211G23.1	0.973011	0.668492	2.70073	0.247523	0.804504	0.984515	NA
ENSG00000254826	CTD-2530H12.2	0.51548	0.960144	3.78974	0.253354	0.799995	0.984515	NA
ENSG00000269895	AP000654.4	0.859547	-0.78858	3.07864	-0.256146	0.797838	0.984515	NA
ENSG00000255689	RP11-136I14.5	0.872433	0.811923	3.29446	0.246451	0.805333	0.984515	NA
ENSG00000260254	AP000997.2	0.509584	0.944803	3.80369	0.248392	0.803831	0.984515	NA
ENSG00000176984	AP000679.2	0.51548	0.960144	3.78974	0.253354	0.799995	0.984515	uncharacterized LOC107984399
ENSG00000254938	RP11-688I9.4	2.22415	-0.479595	1.89073	-0.253656	0.799761	0.984515	NA
ENSG00000218109	KIRREL3-AS3	1.9911	-0.428386	1.75764	-0.243728	0.807441	0.984515	KIRREL3 antisense RNA 3
ENSG00000111704	NANOG	0.489725	-0.953065	3.8918	-0.244891	0.806541	0.984515	Nanog homeobox
ENSG00000164845	FAM86FP	13.8252	0.172283	0.699733	0.246213	0.805517	0.984515	NA
ENSG00000256975	RP11-525E9.1	0.51548	0.960144	3.78974	0.253354	0.799995	0.984515	NA
ENSG00000256155	RP11-277P12.9	0.489725	-0.953065	3.8918	-0.244891	0.806541	0.984515	NA
ENSG00000251655	PRB1	0.985474	0.668948	2.68772	0.24889	0.803446	0.984515	proline rich protein BstNI subfamily 1
ENSG00000242405	RP11-267J23.1	1.02863	0.658455	2.64877	0.248589	0.803679	0.984515	ribosomal protein L21 pseudogene 100
ENSG00000255565	RP11-6B19.1	0.489725	-0.953065	3.8918	-0.244891	0.806541	0.984515	NA
ENSG00000111713	GYS2	5.80407	-0.290877	1.18456	-0.245558	0.806025	0.984515	glycogen synthase 2
ENSG00000256482	RP11-625L16.3	0.859547	-0.78858	3.07864	-0.256146	0.797838	0.984515	NA
ENSG00000246695	RASSF8-AS1	358.885	-0.0435904	0.169198	-0.257629	0.796693	0.984515	NA
ENSG00000214700	C12orf71	1.1512	0.625174	2.55081	0.245088	0.806388	0.984515	chromosome 12 open reading frame 71
ENSG00000123106	CCDC91	690.541	0.033963	0.135854	0.249996	0.802591	0.984515	coiled-coil domain containing 91
ENSG00000257899	RP11-125N22.3	0.521712	0.949107	3.76987	0.251761	0.801226	0.984515	NA
ENSG00000203433	AC008147.2	0.500691	0.961236	3.83319	0.250767	0.801994	0.984515	NA
ENSG00000135443	KRT85	0.973011	0.668492	2.70073	0.247523	0.804504	0.984515	keratin 85
ENSG00000271614	LINC00936	23.5495	-0.13304	0.544263	-0.244441	0.806889	0.984515	ATP2B1 antisense RNA 1
ENSG00000258172	RP11-1105G2.4	0.478551	0.952881	3.90012	0.244321	0.806982	0.984515	NA
ENSG00000257327	RP11-650K20.3	0.478551	0.952881	3.90012	0.244321	0.806982	0.984515	NA
ENSG00000258072	RP11-554D14.2	3.92244	-0.331133	1.34942	-0.245389	0.806155	0.984515	NA
ENSG00000241680	RPL31P49	1.00105	-0.75857	2.95553	-0.256661	0.79744	0.984515	ribosomal protein L31 pseudogene 49
ENSG00000111275	ALDH2	1210.79	-0.0284694	0.116333	-0.244724	0.80667	0.984515	aldehyde dehydrogenase 2 family member
ENSG00000255992	RP11-417L19.4	7.27993	0.251056	0.983764	0.255199	0.798569	0.984515	NA
ENSG00000250790	RP11-46H11.3	6.64893	-0.285688	1.13551	-0.251595	0.801354	0.984515	NA
ENSG00000223576	RP11-61K9.2	0.481212	0.947479	3.89057	0.243532	0.807593	0.984515	NA
ENSG00000237672	KRR1P1	0.478551	0.952881	3.90012	0.244321	0.806982	0.984515	NA
ENSG00000229137	RP11-101P17.11	0.489725	-0.953065	3.8918	-0.244891	0.806541	0.984515	NA
ENSG00000120664	SPG20OS	1.51441	-0.535779	2.16385	-0.247605	0.80444	0.984515	SPART antisense RNA 1
ENSG00000266072	MIR5693	0.864869	-0.751526	3.0539	-0.246088	0.805614	0.984515	microRNA 5693
ENSG00000136099	PCDH8	14.1754	-0.177662	0.707665	-0.251055	0.801772	0.984515	protocadherin 8
ENSG00000206922	RNU6-80P	0.864869	-0.751526	3.0539	-0.246088	0.805614	0.984515	RNA, U6 small nuclear 80, pseudogene
ENSG00000264539	MIR548AR	0.872433	0.811923	3.29446	0.246451	0.805333	0.984515	microRNA 548ar
ENSG00000258265	CTD-2311B13.2	42.1902	0.109526	0.426391	0.256868	0.79728	0.984515	NA
ENSG00000100461	RBM23	2214.45	0.026202	0.102776	0.254944	0.798766	0.984515	RNA binding motif protein 23
ENSG00000258845	RP11-945F5.1	0.934008	0.748648	2.97574	0.251584	0.801363	0.984515	NA
ENSG00000258645	HSPE1P2	0.481212	0.947479	3.89057	0.243532	0.807593	0.984515	NA
ENSG00000182732	RGS6	13.2527	0.213953	0.836559	0.255754	0.798141	0.984515	regulator of G protein signaling 6
ENSG00000269883	AC007375.1	0.509584	0.944803	3.80369	0.248392	0.803831	0.984515	NA
ENSG00000258841	RP11-226P1.3	0.489725	-0.953065	3.8918	-0.244891	0.806541	0.984515	eukaryotic translation elongation factor 1 alpha 1 pseudogene 2
ENSG00000165521	EML5	74.5435	-0.0818525	0.319753	-0.255987	0.797961	0.984515	EMAP like 5
ENSG00000258615	RP11-725G5.3	0.985474	0.668948	2.68772	0.24889	0.803446	0.984515	NA
ENSG00000258390	RP11-1070N10.4	7.01833	0.272212	1.11807	0.243467	0.807643	0.984515	long intergenic non-protein coding RNA 2318
ENSG00000225746	AL132709.5	3.41895	-0.348014	1.38292	-0.251651	0.801311	0.984515	NA
ENSG00000270108	RP11-73M18.6	5.95713	-0.261196	1.05093	-0.248537	0.803719	0.984515	NA
ENSG00000258780	BMS1P15	0.521712	0.949107	3.76987	0.251761	0.801226	0.984515	BMS1 pseudogene 15
ENSG00000128731	HERC2	4664.36	0.0247938	0.101387	0.244547	0.806807	0.984515	HECT and RLD domain containing E3 ubiquitin protein ligase 2
ENSG00000128881	TTBK2	597.717	0.0341261	0.139202	0.245155	0.806337	0.984515	tau tubulin kinase 2
ENSG00000254793	FDPSP4	0.478551	0.952881	3.90012	0.244321	0.806982	0.984515	farnesyl diphosphate synthase pseudogene 4
ENSG00000259513	CYCSP38	0.992292	-0.762409	3.12385	-0.244061	0.807184	0.984515	NA
ENSG00000074410	CA12	1038.5	-0.0419965	0.168801	-0.248793	0.803521	0.984515	carbonic anhydrase 12
ENSG00000270690	RP11-349G13.3	0.478551	0.952881	3.90012	0.244321	0.806982	0.984515	NA
ENSG00000261460	RP11-106M3.3	4.5258	0.312828	1.24356	0.251559	0.801382	0.984515	NA
ENSG00000243007	RP11-106M3.1	0.500691	0.961236	3.83319	0.250767	0.801994	0.984515	NA
ENSG00000260144	RP11-361M10.3	0.51548	0.960144	3.78974	0.253354	0.799995	0.984515	golgin A6 family member A pseudogene
ENSG00000260672	RP11-1006G14.1	1.06887	-0.638213	2.60627	-0.244876	0.806552	0.984515	NA
ENSG00000261821	CTD-2311M21.3	3.61628	0.357299	1.39497	0.256134	0.797847	0.984515	NA
ENSG00000259282	SPATA8-AS1	0.478551	0.952881	3.90012	0.244321	0.806982	0.984515	SPATA8 antisense RNA 1 (head to head)
ENSG00000086506	HBQ1	0.481212	0.947479	3.89057	0.243532	0.807593	0.984515	hemoglobin subunit theta 1
ENSG00000261430	LA16c-390E6.3	0.489725	-0.953065	3.8918	-0.244891	0.806541	0.984515	NA
ENSG00000213918	DNASE1	533.118	-0.0357903	0.145015	-0.246804	0.80506	0.984515	deoxyribonuclease 1
ENSG00000232258	TMEM114	4.20625	0.308437	1.26804	0.243239	0.80782	0.984515	transmembrane protein 114
ENSG00000259876	CTD-3037G24.4	0.824944	-0.800717	3.12965	-0.255849	0.798067	0.984515	NA
ENSG00000183426	NPIPA1	136.211	0.0605977	0.239747	0.252756	0.800456	0.984515	nuclear pore complex interacting protein family member A1
ENSG00000259929	CTA-481E9.4	0.489725	-0.953065	3.8918	-0.244891	0.806541	0.984515	uncharacterized LOC107984893
ENSG00000183921	SDR42E2	0.481212	0.947479	3.89057	0.243532	0.807593	0.984515	short chain dehydrogenase/reductase family 42E, member 2
ENSG00000252838	RN7SKP23	0.509584	0.944803	3.80369	0.248392	0.803831	0.984515	NA
ENSG00000261266	CTD-2196E14.5	3.43262	-0.358267	1.40909	-0.254255	0.799299	0.984515	NA
ENSG00000270424	RP11-1348G14.6	0.521712	0.949107	3.76987	0.251761	0.801226	0.984515	pro-apoptotic WT1 regulator pseudogene 2
ENSG00000169682	SPNS1	35.8977	0.114718	0.445314	0.25761	0.796708	0.984515	sphingolipid transporter 1 (putative)
ENSG00000261124	AC135050.5	0.859547	-0.78858	3.07864	-0.256146	0.797838	0.984515	NA
ENSG00000256642	LINC00273	1.52596	-0.519442	2.12976	-0.243897	0.807311	0.984515	long intergenic non-protein coding RNA 273
ENSG00000260854	CTD-2144E22.8	32.9826	0.127795	0.498953	0.256126	0.797854	0.984515	long intergenic non-protein coding RNA 2184
ENSG00000255986	MT1JP	18.3764	0.154637	0.62998	0.245464	0.806097	0.984515	metallothionein 1J, pseudogene
ENSG00000260891	RP11-96D1.5	0.84742	-0.753164	3.07922	-0.244596	0.806769	0.984515	NA
ENSG00000263276	RP11-96D1.10	3.48981	-0.349776	1.35976	-0.257234	0.796998	0.984515	NA
ENSG00000260084	RP11-615I2.1	2.99531	0.370839	1.45438	0.254982	0.798737	0.984515	NA
ENSG00000260880	HCCAT5	0.973219	-0.697721	2.73509	-0.255099	0.798646	0.984515	hepatocellular carcinoma associated transcript 5
ENSG00000270184	RP11-568J23.5	14.6519	-0.175217	0.707738	-0.247574	0.804464	0.984515	NA
ENSG00000269826	RP11-158I3.3	0.489725	-0.953065	3.8918	-0.244891	0.806541	0.984515	NA
ENSG00000170100	ZNF778	300.746	0.0450389	0.176275	0.255504	0.798334	0.984515	zinc finger protein 778
ENSG00000015413	DPEP1	1.08366	-0.643271	2.59295	-0.248084	0.804069	0.984515	dipeptidase 1
ENSG00000108958	AC016292.3	0.478551	0.952881	3.90012	0.244321	0.806982	0.984515	NA
ENSG00000244604	RP11-713H12.1	1.00043	0.709405	2.88698	0.245726	0.805895	0.984515	NA
ENSG00000234324	RPL9P2	0.489725	-0.953065	3.8918	-0.244891	0.806541	0.984515	ribosomal protein L9 pseudogene 2
ENSG00000226521	AC126365.1	1.54768	0.568124	2.26222	0.251135	0.80171	0.984515	NA
ENSG00000265254	CTD-2350C19.2	0.478551	0.952881	3.90012	0.244321	0.806982	0.984515	NA
ENSG00000265845	RP11-20B24.5	1.50797	0.591784	2.30058	0.257233	0.796999	0.984515	uncharacterized LOC101927018
ENSG00000178082	TWF1P1	0.500691	0.961236	3.83319	0.250767	0.801994	0.984515	NA
ENSG00000248121	SMURF2P1	4.31471	0.313164	1.2243	0.255789	0.798113	0.984515	NA
ENSG00000266599	RP11-466A19.3	0.481212	0.947479	3.89057	0.243532	0.807593	0.984515	NA
ENSG00000108688	CCL7	3.3102	-0.404457	1.5753	-0.25675	0.797372	0.984515	C-C motif chemokine ligand 7
ENSG00000267312	RP11-1094M14.7	0.849661	0.811317	3.32952	0.243674	0.807483	0.984515	NA
ENSG00000272191	RP11-445F12.2	2.89786	-0.378313	1.506	-0.251204	0.801656	0.984515	NA
ENSG00000171401	KRT13	1.00558	0.664969	2.66869	0.249174	0.803226	0.984515	keratin 13
ENSG00000198496	NBR2	64.4403	0.0833195	0.335261	0.248521	0.803731	0.984515	neighbor of BRCA1 lncRNA 2
ENSG00000004939	SLC4A1	0.478551	0.952881	3.90012	0.244321	0.806982	0.984515	solute carrier family 4 member 1 (Diego blood group)
ENSG00000267160	RP11-1072C15.4	0.489725	-0.953065	3.8918	-0.244891	0.806541	0.984515	NA
ENSG00000214425	LRRC37A4P	331.118	0.0453238	0.179603	0.252355	0.800766	0.984515	NA
ENSG00000266918	RP11-798G7.8	72.033	-0.0817956	0.320781	-0.254989	0.798732	0.984515	NA
ENSG00000199697	RNU6-446P	0.500691	0.961236	3.83319	0.250767	0.801994	0.984515	RNA, U6 small nuclear 446, pseudogene
ENSG00000199753	SNORD104	147.126	-0.06239	0.245592	-0.254039	0.799466	0.984515	small nucleolar RNA, C/D box 104
ENSG00000108946	PRKAR1A	6389.18	0.024625	0.0993538	0.247851	0.804249	0.984515	protein kinase cAMP-dependent type I regulatory subunit alpha
ENSG00000264196	RP11-171G2.1	0.872433	0.811923	3.29446	0.246451	0.805333	0.984515	NA
ENSG00000108479	GALK1	832.5	-0.0328283	0.134212	-0.2446	0.806766	0.984515	galactokinase 1
ENSG00000182156	ENPP7	0.478551	0.952881	3.90012	0.244321	0.806982	0.984515	ectonucleotide pyrophosphatase/phosphodiesterase 7
ENSG00000214087	ARL16	1133.83	0.028668	0.116772	0.245504	0.806066	0.984515	ADP ribosylation factor like GTPase 16
ENSG00000238947	snoU13	1.50004	0.545009	2.15826	0.252522	0.800637	0.984515	NA
ENSG00000263305	AP005530.2	0.478551	0.952881	3.90012	0.244321	0.806982	0.984515	NA
ENSG00000267503	RP11-53B2.4	0.481212	0.947479	3.89057	0.243532	0.807593	0.984515	NA
ENSG00000212329	RNU6-316P	0.864869	-0.751526	3.0539	-0.246088	0.805614	0.984515	RNA, U6 small nuclear 316, pseudogene
ENSG00000244527	RP11-254G11.1	0.489725	-0.953065	3.8918	-0.244891	0.806541	0.984515	ribosomal protein L21 pseudogene 128
ENSG00000167210	LOXHD1	0.849661	0.811317	3.32952	0.243674	0.807483	0.984515	lipoxygenase homology domains 1
ENSG00000206181	TCEB3B	12.7691	0.198782	0.771355	0.257705	0.796634	0.984515	elongin A2
ENSG00000251992	SCARNA17	1.50195	-0.548892	2.1714	-0.252783	0.800436	0.984515	NA
ENSG00000267159	AC005391.2	0.481212	0.947479	3.89057	0.243532	0.807593	0.984515	NA
ENSG00000267092	CTB-25B13.9	0.481212	0.947479	3.89057	0.243532	0.807593	0.984515	NA
ENSG00000269425	AC007292.7	2.92266	-0.387869	1.5048	-0.257754	0.796597	0.984515	NA
ENSG00000269807	AC007292.4	0.521712	0.949107	3.76987	0.251761	0.801226	0.984515	NA
ENSG00000130377	ACSBG2	5.63047	-0.26816	1.07564	-0.249304	0.803125	0.984515	acyl-CoA synthetase bubblegum family member 2
ENSG00000167769	ACER1	0.489725	-0.953065	3.8918	-0.244891	0.806541	0.984515	alkaline ceramidase 1
ENSG00000132010	ZNF20	6.19661	-0.269572	1.07022	-0.251884	0.801131	0.984515	zinc finger protein 20
ENSG00000105698	USF2	1838.9	-0.0272009	0.107399	-0.253268	0.800061	0.984515	upstream transcription factor 2, c-fos interacting
ENSG00000267682	CTD-3220F14.2	1.03396	0.657746	2.64351	0.248815	0.803504	0.984515	NA
ENSG00000180479	ZNF571	82.6564	0.0734178	0.299837	0.244859	0.806566	0.984515	zinc finger protein 571
ENSG00000241983	RN7SL566P	1.76389	-0.539575	2.15441	-0.250451	0.802238	0.984515	RNA, 7SL, cytoplasmic 566, pseudogene
ENSG00000130208	APOC1	8.78908	-0.239041	0.929596	-0.257145	0.797067	0.984515	apolipoprotein C1
ENSG00000269534	CTC-453G23.5	7.05596	-0.246678	0.967388	-0.254994	0.798728	0.984515	NA
ENSG00000269392	CTB-191K22.6	3.27881	0.349863	1.39672	0.250488	0.80221	0.984515	NA
ENSG00000268849	SIGLEC22P	10.1468	-0.213901	0.840385	-0.254527	0.799088	0.984515	NA
ENSG00000105617	LENG1	209.122	-0.0505554	0.202262	-0.249951	0.802625	0.984515	leukocyte receptor cluster member 1
ENSG00000268496	CTD-2587H19.2	6.22349	0.32782	1.31589	0.249124	0.803265	0.984515	NA
ENSG00000267192	AC006116.12	2.69548	0.404028	1.57711	0.256182	0.797811	0.984515	NA
ENSG00000171574	ZNF584	247.786	0.0458687	0.186827	0.245514	0.806058	0.984515	zinc finger protein 584
ENSG00000223522	AC093690.1	6.29651	0.26243	1.02181	0.256828	0.797311	0.984515	uncharacterized LOC100505716
ENSG00000229692	SOS1-IT1	20.2861	-0.147692	0.596981	-0.247398	0.8046	0.984515	NA
ENSG00000200550	RNU6-137P	0.661094	-0.838896	3.44075	-0.243812	0.807376	0.984515	RNA, U6 small nuclear 137, pseudogene
ENSG00000232228	RP11-77O7.1	0.481212	0.947479	3.89057	0.243532	0.807593	0.984515	NA
ENSG00000188687	SLC4A5	30.5673	-0.123176	0.483331	-0.254848	0.79884	0.984515	solute carrier family 4 member 5
ENSG00000183281	PLGLB1	28.953	0.134974	0.526585	0.25632	0.797704	0.984515	plasminogen like B1
ENSG00000204745	AC083899.3	46.4362	-0.0995844	0.401623	-0.247955	0.804169	0.984515	NA
ENSG00000232531	AC027612.1	0.500691	0.961236	3.83319	0.250767	0.801994	0.984515	KMT5A pseudogene 2
ENSG00000158435	CNOT11	2253.44	0.0262475	0.103083	0.254624	0.799013	0.984515	CCR4-NOT transcription complex subunit 11
ENSG00000135960	EDAR	3.08796	0.348961	1.43311	0.243498	0.807619	0.984515	ectodysplasin A receptor
ENSG00000125611	CHCHD5	741.378	-0.0350131	0.136771	-0.255997	0.797953	0.984515	coiled-coil-helix-coiled-coil-helix domain containing 5
ENSG00000146556	WASH2P	169.312	-0.0554052	0.22069	-0.251055	0.801772	0.984515	WASP family homolog 2, pseudogene
ENSG00000213938	SEPHS1P6	1.5462	0.568923	2.26134	0.251587	0.80136	0.984515	selenophosphate synthetase 1 pseudogene 6
ENSG00000163599	CTLA4	10.5065	-0.223229	0.886907	-0.251694	0.801278	0.984515	cytotoxic T-lymphocyte associated protein 4
ENSG00000207047	SNORD51	1.83974	0.493537	1.98496	0.248638	0.803641	0.984515	small nucleolar RNA, C/D box 51
ENSG00000225064	AC007879.6	0.661094	-0.838896	3.44075	-0.243812	0.807376	0.984515	NA
ENSG00000267919	RP11-256I23.3	3.29003	0.348422	1.39412	0.249923	0.802647	0.984515	NA
ENSG00000228446	AC073052.1	6.00681	-0.264077	1.0732	-0.246064	0.805633	0.984515	NA
ENSG00000226644	RP11-128M1.1	34.1522	-0.118422	0.467488	-0.253316	0.800024	0.984515	NA
ENSG00000226608	FTLP3	3.49758	-0.342431	1.37219	-0.24955	0.802935	0.984515	NA
ENSG00000182621	PLCB1	416.42	0.0408486	0.163428	0.249949	0.802627	0.984515	phospholipase C beta 1
ENSG00000225988	RP5-1119D9.4	0.481212	0.947479	3.89057	0.243532	0.807593	0.984515	LAMP5 antisense RNA 1
ENSG00000268457	AL160175.1	0.849661	0.811317	3.32952	0.243674	0.807483	0.984515	NA
ENSG00000232493	RPL12P11	0.481212	0.947479	3.89057	0.243532	0.807593	0.984515	NA
ENSG00000101443	WFDC2	26.1154	0.132585	0.536743	0.247018	0.804895	0.984515	WAP four-disulfide core domain 2
ENSG00000231236	AP001604.3	0.489725	-0.953065	3.8918	-0.244891	0.806541	0.984515	NA
ENSG00000224269	AP000697.6	0.521712	0.949107	3.76987	0.251761	0.801226	0.984515	NA
ENSG00000273210	AP001437.1	2.60304	0.459116	1.78368	0.257399	0.796871	0.984515	NA
ENSG00000252915	Y_RNA	0.500691	0.961236	3.83319	0.250767	0.801994	0.984515	NA
ENSG00000227999	MTND5P1	3.07609	-0.391123	1.58497	-0.246769	0.805087	0.984515	MT-ND5 pseudogene 1
ENSG00000228404	AP001468.58	0.987799	0.665241	2.68689	0.247588	0.804453	0.984515	NA
ENSG00000242876	RN7SL812P	9.52991	-0.245182	0.970712	-0.252579	0.800593	0.984515	RNA, 7SL, cytoplasmic 812, pseudogene
ENSG00000228315	GUSBP11	0.509584	0.944803	3.80369	0.248392	0.803831	0.984515	GUSB pseudogene 11
ENSG00000272973	KB-1125A3.11	3.09195	-0.353713	1.42608	-0.248032	0.80411	0.984515	NA
ENSG00000133488	SEC14L4	1.7735	-0.533336	2.17531	-0.245177	0.806319	0.984515	SEC14 like lipid binding 4
ENSG00000130540	SULT4A1	5.5923	0.295198	1.20734	0.244503	0.806842	0.984515	sulfotransferase family 4A member 1
ENSG00000227484	XX-C283C717.1	0.500691	0.961236	3.83319	0.250767	0.801994	0.984515	NA
ENSG00000235947	EGOT	7.11375	0.256668	0.999433	0.256814	0.797322	0.984515	eosinophil granule ontogeny transcript
ENSG00000236570	RAD23BP1	0.509584	0.944803	3.80369	0.248392	0.803831	0.984515	RAD23B pseudogene 1
ENSG00000237838	AC133680.1	2.5608	-0.448732	1.84322	-0.24345	0.807657	0.984515	NA
ENSG00000271020	RP11-10C24.1	18.6261	-0.153652	0.620727	-0.247535	0.804494	0.984515	NA
ENSG00000235482	RPL21P135	0.500691	0.961236	3.83319	0.250767	0.801994	0.984515	NA
ENSG00000163810	TGM4	58.537	-0.0907455	0.357794	-0.253625	0.799785	0.984515	transglutaminase 4
ENSG00000228008	CTD-2330K9.3	0.51548	0.960144	3.78974	0.253354	0.799995	0.984515	NA
ENSG00000163636	PSMD6	3059.52	0.0259908	0.104427	0.248891	0.803445	0.984515	proteasome 26S subunit, non-ATPase 6
ENSG00000240809	RP11-550F7.1	2.06477	-0.479974	1.89545	-0.253225	0.800095	0.984515	CAP1 pseudogene 1
ENSG00000242641	LINC00971	0.478551	0.952881	3.90012	0.244321	0.806982	0.984515	long intergenic non-protein coding RNA 971
ENSG00000163406	SLC15A2	29.7808	0.125288	0.491999	0.25465	0.798993	0.984515	solute carrier family 15 member 2
ENSG00000174715	RP11-79L9.2	1.33469	-0.598668	2.4404	-0.245315	0.806212	0.984515	NA
ENSG00000240045	RP11-451G4.2	0.521712	0.949107	3.76987	0.251761	0.801226	0.984515	small transmembrane regulator of ion transport 1
ENSG00000244381	RP11-3K16.1	0.51548	0.960144	3.78974	0.253354	0.799995	0.984515	NA
ENSG00000163959	SLC51A	31.7018	-0.117836	0.476941	-0.247066	0.804857	0.984515	solute carrier family 51 subunit alpha
ENSG00000178222	RNF212	4.86037	-0.31588	1.29817	-0.243328	0.807752	0.984515	ring finger protein 212
ENSG00000234386	OR7E162P	0.521712	0.949107	3.76987	0.251761	0.801226	0.984515	olfactory receptor family 7 subfamily E member 162 pseudogene
ENSG00000270480	RP11-57B24.1	14.5947	-0.186122	0.738066	-0.252175	0.800906	0.984515	PQ loop repeat containing 1 pseudogene 2
ENSG00000029559	IBSP	0.509584	0.944803	3.80369	0.248392	0.803831	0.984515	integrin binding sialoprotein
ENSG00000232021	LEF1-AS1	22.686	0.134194	0.551207	0.243456	0.807652	0.984515	LEF1 antisense RNA 1
ENSG00000213492	NT5C3AP1	2.02213	-0.445499	1.78783	-0.249184	0.803219	0.984515	NT5C3A pseudogene 1
ENSG00000249244	RP11-548H18.2	0.489725	-0.953065	3.8918	-0.244891	0.806541	0.984515	NA
ENSG00000252503	RNU6-531P	0.478551	0.952881	3.90012	0.244321	0.806982	0.984515	RNA, U6 small nuclear 531, pseudogene
ENSG00000245112	SMARCA5-AS1	0.500691	0.961236	3.83319	0.250767	0.801994	0.984515	SMARCA5 antisense RNA 1
ENSG00000201264	SNORD73	1.16619	-0.696217	2.80064	-0.248592	0.803676	0.984515	small nucleolar RNA, C/D box U73B
ENSG00000201145	RNA5SP175	0.51548	0.960144	3.78974	0.253354	0.799995	0.984515	RNA, 5S ribosomal pseudogene 175
ENSG00000205097	FRG2	0.500691	0.961236	3.83319	0.250767	0.801994	0.984515	FSHD region gene 2
ENSG00000028310	BRD9	1480.53	0.0275893	0.110336	0.250049	0.802549	0.984515	bromodomain containing 9
ENSG00000248973	RP11-445O3.2	1.44982	0.595894	2.35604	0.252921	0.800329	0.984515	uncharacterized LOC107986400
ENSG00000231291	RP11-445O3.1	1.1512	0.625174	2.55081	0.245088	0.806388	0.984515	NA
ENSG00000271715	CTD-2256P15.5	0.509584	0.944803	3.80369	0.248392	0.803831	0.984515	NA
ENSG00000248791	CTD-2165H16.3	0.489725	-0.953065	3.8918	-0.244891	0.806541	0.984515	pleckstrin homology domain containing A1 pseudogene
ENSG00000264118	RN7SL572P	0.481212	0.947479	3.89057	0.243532	0.807593	0.984515	NA
ENSG00000113638	TTC33	574.215	-0.0388597	0.1521	-0.255487	0.798347	0.984515	tetratricopeptide repeat domain 33
ENSG00000247796	CTD-2366F13.1	169.725	-0.055042	0.218043	-0.252436	0.800704	0.984515	uncharacterized LOC257396
ENSG00000164283	ESM1	49.0747	-0.104642	0.41952	-0.249433	0.803026	0.984515	endothelial cell specific molecule 1
ENSG00000152670	DDX4	1.5135	-0.520291	2.13924	-0.243212	0.807841	0.984515	DEAD-box helicase 4
ENSG00000248288	CTD-2194F4.2	1.34163	0.688658	2.82447	0.243818	0.807371	0.984515	NA
ENSG00000213763	ACTBP2	2.93835	-0.361378	1.48237	-0.243784	0.807398	0.984515	NA
ENSG00000249349	CTC-384G19.1	0.992292	-0.762409	3.12385	-0.244061	0.807184	0.984515	NA
ENSG00000205449	NBPF22P	2.36061	0.433651	1.78249	0.243283	0.807786	0.984515	NA
ENSG00000113391	FAM172A	485.642	0.0364739	0.148619	0.245418	0.806132	0.984515	family with sequence similarity 172 member A
ENSG00000264129	AC020900.2	0.478551	0.952881	3.90012	0.244321	0.806982	0.984515	NA
ENSG00000248489	CTD-2007H13.3	4.95258	0.299138	1.19153	0.251052	0.801774	0.984515	long intergenic non-protein coding RNA 2062
ENSG00000247402	CTD-2340E1.2	0.489725	-0.953065	3.8918	-0.244891	0.806541	0.984515	NA
ENSG00000202512	RN7SKP230	0.500691	0.961236	3.83319	0.250767	0.801994	0.984515	NA
ENSG00000250444	CCT5P1	0.500691	0.961236	3.83319	0.250767	0.801994	0.984515	chaperonin containing TCP1 subunit 5 pseudogene 1
ENSG00000248663	LINC00992	22.3079	0.142739	0.55725	0.25615	0.797835	0.984515	NA
ENSG00000249577	CTD-2195M15.1	0.51548	0.960144	3.78974	0.253354	0.799995	0.984515	NA
ENSG00000249119	MTND6P4	1.59341	-0.527082	2.1079	-0.250051	0.802548	0.984515	MT-ND6 pseudogene 4
ENSG00000249803	RP11-114H21.2	18.0254	0.154412	0.631439	0.24454	0.806812	0.984515	NA
ENSG00000204961	PCDHA9	3.66019	0.334609	1.31671	0.254124	0.7994	0.984515	protocadherin alpha 9
ENSG00000250842	CTC-806A22.1	0.489725	-0.953065	3.8918	-0.244891	0.806541	0.984515	NA
ENSG00000249035	CTB-113P19.1	6.81394	0.264514	1.0576	0.250109	0.802503	0.984515	colorectal liver metastasis associated transcript 3
ENSG00000072803	FBXW11	2132.53	0.027387	0.108353	0.252757	0.800456	0.984515	F-box and WD repeat domain containing 11
ENSG00000251414	RP11-843P14.1	9.66771	0.221193	0.891549	0.248099	0.804058	0.984515	NA
ENSG00000253908	RP11-252I14.2	1.13907	0.652961	2.56145	0.254919	0.798786	0.984515	NA
ENSG00000183718	TRIM52	209.414	0.0531672	0.209438	0.253857	0.799606	0.984515	tripartite motif containing 52
ENSG00000158406	HIST1H4H	489.084	-0.0376549	0.153452	-0.245385	0.806158	0.984515	H4 clustered histone 8
ENSG00000176933	TOB2P1	42.88	-0.106211	0.435523	-0.24387	0.807332	0.984515	NA
ENSG00000168631	DPCR1	13.0279	0.186283	0.735218	0.253371	0.799982	0.984515	mucin like 3
ENSG00000124659	TBCC	813.579	0.0337355	0.137221	0.245848	0.8058	0.984515	tubulin folding cofactor C
ENSG00000219470	RP3-337H4.6	4.32776	-0.305402	1.23343	-0.247604	0.804441	0.984515	ribosomal protein S2 pseudogene 29
ENSG00000198225	FKBP1C	0.987799	0.665241	2.68689	0.247588	0.804453	0.984515	FKBP prolyl isomerase 1C
ENSG00000216324	RP3-382I10.2	0.521712	0.949107	3.76987	0.251761	0.801226	0.984515	NA
ENSG00000203801	LINC00222	3.08113	-0.4257	1.73693	-0.245087	0.806389	0.984515	long intergenic non-protein coding RNA 222
ENSG00000123500	COL10A1	3.1756	0.416326	1.64222	0.253514	0.799871	0.984515	collagen type X alpha 1 chain
ENSG00000111832	RWDD1	1062.89	-0.0334954	0.133653	-0.250615	0.802112	0.984515	RWD domain containing 1
ENSG00000270949	RP11-288H12.4	67.7868	-0.0823453	0.332341	-0.247773	0.80431	0.984515	NA
ENSG00000232640	RP1-266L20.2	17.231	0.156626	0.637518	0.24568	0.80593	0.984515	NA
ENSG00000231927	AC102953.6	0.521712	0.949107	3.76987	0.251761	0.801226	0.984515	NA
ENSG00000122591	FAM126A	1320.6	0.0295572	0.11724	0.252108	0.800957	0.984515	family with sequence similarity 126 member A
ENSG00000122592	HOXA7	55.6648	0.0909133	0.367865	0.247138	0.804802	0.984515	homeobox A7
ENSG00000224370	RP11-814E24.3	0.84742	-0.753164	3.07922	-0.244596	0.806769	0.984515	NA
ENSG00000232161	RP11-548K12.7	1.83684	0.538522	2.18029	0.246995	0.804912	0.984515	NA
ENSG00000232270	INTS4L2	0.951625	-0.694567	2.75877	-0.251767	0.801221	0.984515	NA
ENSG00000224316	RP11-479O9.2	6.00189	0.265669	1.05087	0.252808	0.800417	0.984515	general transcription factor IIi pseudogene 5
ENSG00000232415	CTB-51J22.1	3.52516	-0.350915	1.42924	-0.245526	0.806049	0.984515	NA
ENSG00000146707	POMZP3	15.5496	0.17521	0.683947	0.256175	0.797816	0.984515	POM121 and ZP3 fusion
ENSG00000237815	AC007000.11	1.70435	0.5167	2.02944	0.254603	0.79903	0.984515	NA
ENSG00000242950	ERVW-1	33.5593	0.118101	0.463784	0.254646	0.798997	0.984515	endogenous retrovirus group W member 1, envelope
ENSG00000213413	PVRIG	18.0931	0.155613	0.627904	0.24783	0.804266	0.984515	PVR related immunoglobulin domain containing
ENSG00000166667	SPDYE6	20.1018	-0.150988	0.604607	-0.249729	0.802797	0.984515	NA
ENSG00000242154	RP4-778K6.3	2.56646	-0.392621	1.59297	-0.246471	0.805318	0.984515	NA
ENSG00000128573	FOXP2	13.4401	-0.186301	0.735616	-0.253258	0.800069	0.984515	forkhead box P2
ENSG00000122787	AKR1D1	2.70387	0.416392	1.69758	0.245285	0.806235	0.984515	aldo-keto reductase family 1 member D1
ENSG00000244701	RP5-894A10.2	12.1966	0.193321	0.778476	0.248333	0.803877	0.984515	NA
ENSG00000133627	ACTR3B	27.1148	-0.124155	0.50571	-0.245507	0.806064	0.984515	actin related protein 3B
ENSG00000204960	BLACE	5.20556	0.28819	1.13439	0.254048	0.799459	0.984515	B cell acute lymphoblastic leukemia expressed
ENSG00000221027	AC068020.1	0.824944	-0.800717	3.12965	-0.255849	0.798067	0.984515	NA
ENSG00000120875	DUSP4	2.67008	-0.405544	1.61988	-0.250355	0.802313	0.984515	dual specificity phosphatase 4
ENSG00000083168	KAT6A	2282.01	-0.0252554	0.103224	-0.244665	0.806716	0.984515	lysine acetyltransferase 6A
ENSG00000254687	RP11-162D9.3	3.21083	-0.404313	1.61001	-0.251124	0.801718	0.984515	NA
ENSG00000253171	CTB-118P15.2	0.489725	-0.953065	3.8918	-0.244891	0.806541	0.984515	NA
ENSG00000079112	CDH17	1.47446	0.53178	2.18657	0.243203	0.807848	0.984515	cadherin 17
ENSG00000244217	RPS4XP10	0.51548	0.960144	3.78974	0.253354	0.799995	0.984515	ribosomal protein S4X pseudogene 10
ENSG00000259631	RP11-557C18.4	0.661094	-0.838896	3.44075	-0.243812	0.807376	0.984515	NA
ENSG00000212993	POU5F1B	10.7662	0.199504	0.811337	0.245895	0.805763	0.984515	POU class 5 homeobox 1B
ENSG00000244230	RN7SL151P	0.521712	0.949107	3.76987	0.251761	0.801226	0.984515	NA
ENSG00000164972	C9orf24	2.02703	0.44479	1.77191	0.251022	0.801797	0.984515	chromosome 9 open reading frame 24
ENSG00000197506	SLC28A3	17.2468	0.185191	0.726429	0.254934	0.798774	0.984515	solute carrier family 28 member 3
ENSG00000213761	MT1P1	0.521712	0.949107	3.76987	0.251761	0.801226	0.984515	NA
ENSG00000242375	RP11-498P14.3	0.872433	0.811923	3.29446	0.246451	0.805333	0.984515	NA
ENSG00000203279	RP11-498P14.5	7.02746	-0.249152	1.01581	-0.245274	0.806245	0.984515	NA
ENSG00000241697	TMEFF1	1.19096	-0.66183	2.70312	-0.24484	0.806581	0.984515	transmembrane protein with EGF like and two follistatin like domains 1
ENSG00000213529	RP11-432F4.2	0.521712	0.949107	3.76987	0.251761	0.801226	0.984515	ribosomal protein L32 pseudogene 22
ENSG00000106780	MEGF9	235.78	-0.046648	0.191626	-0.243433	0.80767	0.984515	multiple EGF like domains 9
ENSG00000270917	RP11-27I1.6	0.84742	-0.753164	3.07922	-0.244596	0.806769	0.984515	NA
ENSG00000185681	MORN5	1.46747	0.574087	2.30458	0.249107	0.803278	0.984515	MORN repeat containing 5
ENSG00000234705	HMGA1P4	1.02863	0.658455	2.64877	0.248589	0.803679	0.984515	NA
ENSG00000227150	RP11-473E2.3	8.20341	-0.224626	0.911509	-0.246433	0.805347	0.984515	NA
ENSG00000233936	RP11-399H11.2	6.4919	-0.26316	1.04357	-0.252172	0.800908	0.984515	NA
ENSG00000210184	MT-TS2	0.973219	-0.697721	2.73509	-0.255099	0.798646	0.984515	NA
ENSG00000228459	CXorf28	11.3001	-0.202446	0.800073	-0.253035	0.800242	0.984515	NA
ENSG00000265868	RN7SL436P	0.481212	0.947479	3.89057	0.243532	0.807593	0.984515	NA
ENSG00000101940	WDR13	1779.98	-0.0273674	0.109046	-0.25097	0.801837	0.984515	WD repeat domain 13
ENSG00000239577	RN7SL388P	0.872433	0.811923	3.29446	0.246451	0.805333	0.984515	RNA, 7SL, cytoplasmic 388, pseudogene
ENSG00000234889	RP13-130D24.1	1.56578	-0.588617	2.29651	-0.256309	0.797712	0.984515	KPNB1 pseudogene 1
ENSG00000234345	LL0XNC01-116E7.1	9.88122	0.203977	0.82215	0.248102	0.804056	0.984515	NA
ENSG00000231728	LL0XNC01-116E7.2	10.2852	-0.222704	0.87358	-0.254933	0.798775	0.984515	NA
ENSG00000101986	ABCD1	633.832	0.0336315	0.138065	0.243591	0.807548	0.984515	ATP binding cassette subfamily D member 1
ENSG00000256973	RP11-359J14.2	12.1095	-0.184113	0.757566	-0.243033	0.80798	0.984547	NA
ENSG00000269318	AC007292.3	6.9665	0.239572	0.985788	0.243026	0.807985	0.984547	NA
ENSG00000183530	PRR14L	3545.62	0.0246861	0.101571	0.243043	0.807972	0.984547	proline rich 14 like
ENSG00000229780	UBE2Q1-AS1	5.72287	-0.264072	1.08823	-0.242662	0.808267	0.98473	UBE2Q1 antisense RNA 1
ENSG00000182326	C1S	100.665	-0.0673516	0.277496	-0.242712	0.808229	0.98473	complement C1s
ENSG00000215512	AP005901.1	2.44979	-0.396914	1.63587	-0.242631	0.808291	0.98473	ankyrin repeat domain 30B pseudogene
ENSG00000244586	WNT5A-AS1	27.9626	-0.12889	0.531037	-0.242713	0.808228	0.98473	NA
ENSG00000224838	FKSG52	19.4564	0.149234	0.615085	0.242623	0.808297	0.98473	NA
ENSG00000198765	SYCP1	1.6629	-0.467772	1.92876	-0.242524	0.808374	0.984784	synaptonemal complex protein 1
ENSG00000231992	RP11-57H12.2	2.19881	0.444755	1.83631	0.242201	0.808624	0.984824	NA
ENSG00000254532	RP11-624D11.2	1.6985	0.526582	2.17276	0.242356	0.808504	0.984824	NA
ENSG00000240086	RP11-657O9.1	17.5575	-0.15388	0.635367	-0.24219	0.808633	0.984824	NA
ENSG00000249304	RP11-26P13.2	3.21467	0.382909	1.57959	0.242411	0.808462	0.984824	NA
ENSG00000250284	CTB-1I21.1	10.5855	-0.196397	0.810806	-0.242225	0.808606	0.984824	NA
ENSG00000198339	HIST1H4I	43.0357	-0.104662	0.43199	-0.242278	0.808565	0.984824	NA
ENSG00000214006	AL353671.4	5.24757	0.273643	1.12962	0.242244	0.808591	0.984824	NA
ENSG00000100365	NCF4	1.16639	-0.660437	2.72808	-0.242089	0.808711	0.98488	neutrophil cytosolic factor 4
ENSG00000163132	MSX1	310.592	-0.0420066	0.173573	-0.242011	0.808772	0.984886	msh homeobox 1
ENSG00000270426	RP11-326I11.5	4.66921	-0.289884	1.19788	-0.241998	0.808782	0.984886	NA
ENSG00000243870	RN7SL236P	3.52002	0.378746	1.56583	0.241881	0.808872	0.984918	RNA, 7SL, cytoplasmic 236, pseudogene
ENSG00000135218	CD36	6.80014	-0.242364	1.00191	-0.241901	0.808857	0.984918	CD36 molecule
ENSG00000202031	SNORD38A	6.4563	0.259407	1.07323	0.241708	0.809007	0.985035	small nucleolar RNA, C/D box 38A
ENSG00000273153	RP11-406H21.2	0.842729	-0.742848	3.08191	-0.241035	0.809528	0.985035	NA
ENSG00000256571	RP11-274J7.2	0.842729	-0.742848	3.08191	-0.241035	0.809528	0.985035	NA
ENSG00000236242	MYO16-AS1	2.73305	-0.377622	1.56436	-0.24139	0.809253	0.985035	MYO16 antisense RNA 1
ENSG00000257056	RP11-966I7.2	16.5148	-0.155157	0.643176	-0.241236	0.809373	0.985035	long intergenic non-protein coding RNA 2282
ENSG00000258790	KIAA0391	5.74377	-0.263877	1.09377	-0.241254	0.809358	0.985035	protein only RNase P catalytic subunit
ENSG00000259473	RP11-96C21.1	0.832464	-0.760275	3.15514	-0.240964	0.809583	0.985035	long intergenic non-protein coding RNA 2205
ENSG00000261732	LA16c-431H6.6	12.9593	-0.179612	0.744674	-0.241196	0.809403	0.985035	NA
ENSG00000180739	S1PR5	200.593	-0.0580626	0.240842	-0.241081	0.809492	0.985035	sphingosine-1-phosphate receptor 5
ENSG00000228222	AC074363.1	0.832464	-0.760275	3.15514	-0.240964	0.809583	0.985035	NA
ENSG00000228681	AC008072.1	1.00932	0.692466	2.87143	0.241157	0.809434	0.985035	NA
ENSG00000224973	LARGE-AS1	0.832464	-0.760275	3.15514	-0.240964	0.809583	0.985035	LARGE antisense RNA 1
ENSG00000271817	U3	0.842729	-0.742848	3.08191	-0.241035	0.809528	0.985035	NA
ENSG00000010704	HFE	30.0244	0.117483	0.487416	0.241033	0.80953	0.985035	homeostatic iron regulator
ENSG00000226181	RP1-92C8.3	0.842729	-0.742848	3.08191	-0.241035	0.809528	0.985035	NA
ENSG00000226599	RP11-136K14.3	0.842729	-0.742848	3.08191	-0.241035	0.809528	0.985035	NA
ENSG00000253708	RP11-51J9.4	0.832464	-0.760275	3.15514	-0.240964	0.809583	0.985035	NA
ENSG00000198312	BMS1P9	6.92123	0.235625	0.976331	0.241337	0.809294	0.985035	BMS1 pseudogene 9
ENSG00000204195	AWAT1	0.832464	-0.760275	3.15514	-0.240964	0.809583	0.985035	acyl-CoA wax alcohol acyltransferase 1
ENSG00000233110	RP11-301L8.2	3.13377	0.352569	1.46352	0.240904	0.809629	0.985052	NA
ENSG00000273483	RP4-671G15.2	3.78016	0.348204	1.44708	0.240624	0.809846	0.985237	NA
ENSG00000242588	RP11-274B21.1	107.972	-0.0690275	0.286835	-0.240652	0.809825	0.985237	NA
ENSG00000257696	RP11-175P13.2	1.28984	-0.586394	2.43914	-0.24041	0.810012	0.985399	NA
ENSG00000253659	RP11-1114I9.1	1.50171	-0.514434	2.14032	-0.240354	0.810056	0.985413	NA
ENSG00000242396	RP11-67L3.5	1.20723	-0.645607	2.69029	-0.239976	0.810349	0.985578	NA
ENSG00000254818	RP11-529A4.4	22.0538	0.13532	0.563905	0.23997	0.810353	0.985578	NA
ENSG00000207248	RNU6-1005P	0.927777	0.711744	2.96499	0.24005	0.810292	0.985578	RNA, U6 small nuclear 1005, pseudogene
ENSG00000152443	ZNF776	382.193	-0.0393485	0.163886	-0.240097	0.810255	0.985578	zinc finger protein 776
ENSG00000112539	C6orf118	20.4116	-0.14122	0.588292	-0.240051	0.810291	0.985578	chromosome 6 open reading frame 118
ENSG00000173915	USMG5	2425.03	-0.0246527	0.102828	-0.239747	0.810527	0.985671	ATP synthase membrane subunit DAPIT
ENSG00000114021	NIT2	1055.54	0.0293658	0.122458	0.239803	0.810483	0.985671	nitrilase family member 2
ENSG00000196331	HIST1H2BO	4.93751	0.285916	1.19238	0.239786	0.810496	0.985671	NA
ENSG00000184154	LRTOMT	225.261	-0.0469176	0.19577	-0.239657	0.810596	0.985716	leucine rich transmembrane and O-methyltransferase domain containing
ENSG00000238821	snoU13	0.480259	-0.923127	3.92262	-0.235334	0.813949	0.985808	NA
ENSG00000121900	TMEM54	893.549	-0.0293336	0.125193	-0.234308	0.814746	0.985808	transmembrane protein 54
ENSG00000163867	ZMYM6	197.47	-0.0488406	0.207757	-0.235085	0.814143	0.985808	zinc finger MYM-type containing 6
ENSG00000179902	C1orf194	0.790676	-0.749394	3.16256	-0.236958	0.812689	0.985808	chromosome 1 open reading frame 194
ENSG00000156150	ALX3	0.654289	-0.807505	3.45256	-0.233886	0.815074	0.985808	ALX homeobox 3
ENSG00000242569	RP11-435B5.3	16.8128	0.152771	0.652318	0.234198	0.814831	0.985808	NA
ENSG00000189030	VHLL	0.480259	-0.923127	3.92262	-0.235334	0.813949	0.985808	VHL like
ENSG00000179914	ITLN1	0.480259	-0.923127	3.92262	-0.235334	0.813949	0.985808	intelectin 1
ENSG00000143178	TBX19	99.4162	0.0692204	0.293909	0.235516	0.813808	0.985808	T-box transcription factor 19
ENSG00000135773	CAPN9	1.92028	0.461332	1.92684	0.239423	0.810777	0.985808	calpain 9
ENSG00000235674	LDHAP2	1.00383	-0.69092	2.94784	-0.234382	0.814689	0.985808	NA
ENSG00000239665	RP11-295P9.3	183.471	0.0539801	0.225986	0.238864	0.811211	0.985808	NA
ENSG00000148513	ANKRD30A	0.802595	0.807479	3.40685	0.237016	0.812644	0.985808	ankyrin repeat domain 30A
ENSG00000227781	GLUD1P2	35.6897	0.107832	0.454192	0.237416	0.812334	0.985808	NA
ENSG00000213025	COX20P1	1.96306	-0.41995	1.76486	-0.237951	0.811919	0.985808	NA
ENSG00000138308	PLA2G12B	1.41427	0.522478	2.21427	0.235959	0.813464	0.985808	phospholipase A2 group XIIB
ENSG00000237139	RP11-137L10.5	0.480259	-0.923127	3.92262	-0.235334	0.813949	0.985808	NA
ENSG00000172650	AGAP5	13.1046	-0.170966	0.725965	-0.235501	0.81382	0.985808	ArfGAP with GTPase domain, ankyrin repeat and PH domain 5
ENSG00000165646	SLC18A2	367.891	-0.0411968	0.173862	-0.236952	0.812694	0.985808	solute carrier family 18 member A2
ENSG00000254708	RP1-145M24.1	0.790676	-0.749394	3.16256	-0.236958	0.812689	0.985808	NA
ENSG00000174516	PELI3	470.83	0.0366271	0.153888	0.238011	0.811872	0.985808	pellino E3 ubiquitin protein ligase family member 3
ENSG00000255062	RP11-712L6.5	3.58893	-0.329268	1.40146	-0.234946	0.814251	0.985808	NA
ENSG00000254442	AP000859.4	2.00456	0.47168	1.9711	0.239298	0.810875	0.985808	NA
ENSG00000196138	AC005831.1	2.00302	0.421421	1.78188	0.236504	0.813042	0.985808	NA
ENSG00000255474	RP11-234B24.2	1.83992	-0.465629	1.98475	-0.234604	0.814516	0.985808	GALNT8 antisense upstream 1
ENSG00000271547	RP11-579D7.8	0.97588	-0.626666	2.67902	-0.233916	0.81505	0.985808	NA
ENSG00000166986	MARS	9867.98	-0.0232589	0.0987838	-0.235453	0.813857	0.985808	methionyl-tRNA synthetase 1
ENSG00000120833	SOCS2	26.9076	0.12945	0.540816	0.23936	0.810827	0.985808	suppressor of cytokine signaling 2
ENSG00000135094	SDS	6.21773	0.256165	1.07681	0.237892	0.811965	0.985808	serine dehydratase
ENSG00000257883	RP11-497G19.1	0.778548	-0.744844	3.18016	-0.234216	0.814818	0.985808	NA
ENSG00000256742	RP13-941N14.1	2.90335	0.355384	1.51082	0.235225	0.814034	0.985808	NA
ENSG00000230641	USP12-AS2	0.480259	-0.923127	3.92262	-0.235334	0.813949	0.985808	NA
ENSG00000236463	LINC00427	0.480259	-0.923127	3.92262	-0.235334	0.813949	0.985808	NA
ENSG00000258175	RP11-412H8.2	0.802595	0.807479	3.40685	0.237016	0.812644	0.985808	NA
ENSG00000259045	RP11-320M16.1	0.790676	-0.749394	3.16256	-0.236958	0.812689	0.985808	NA
ENSG00000201820	Y_RNA	1.377	0.606784	2.54323	0.238588	0.811425	0.985808	NA
ENSG00000253240	IGHV3-36	1.50686	-0.576449	2.46237	-0.234103	0.814905	0.985808	immunoglobulin heavy variable 3-36 (pseudogene)
ENSG00000232653	GOLGA8N	17.0164	-0.151595	0.648172	-0.233881	0.815077	0.985808	golgin A8 family member N
ENSG00000259287	RP11-3D4.2	19.0115	0.145093	0.607568	0.23881	0.811253	0.985808	NA
ENSG00000259672	RP11-69G7.1	5.12904	-0.274455	1.15995	-0.23661	0.81296	0.985808	NA
ENSG00000074696	PTPLAD1	5656.05	-0.024303	0.102239	-0.237707	0.812108	0.985808	3-hydroxyacyl-CoA dehydratase 3
ENSG00000166813	KIF7	831.56	0.0325668	0.136408	0.238746	0.811303	0.985808	kinesin family member 7
ENSG00000260436	RP11-20I23.7	0.480259	-0.923127	3.92262	-0.235334	0.813949	0.985808	NA
ENSG00000270168	LA16c-380H5.4	0.778548	-0.744844	3.18016	-0.234216	0.814818	0.985808	NA
ENSG00000260411	RP11-420N3.2	16.7559	0.152888	0.64064	0.23865	0.811377	0.985808	NA
ENSG00000260306	RP11-645C24.5	0.930438	0.706182	2.96042	0.238542	0.811461	0.985808	NA
ENSG00000260908	CTB-134H23.3	3.15763	-0.347498	1.46192	-0.2377	0.812113	0.985808	NA
ENSG00000261633	RP11-405F3.5	0.790676	-0.749394	3.16256	-0.236958	0.812689	0.985808	NA
ENSG00000214331	RP11-252A24.2	115.726	-0.0623956	0.265031	-0.235427	0.813877	0.985808	pyruvate dehydrogenase phosphatase regulatory subunit pseudogene
ENSG00000221330	AC009159.1	0.480259	-0.923127	3.92262	-0.235334	0.813949	0.985808	NA
ENSG00000158717	RNF166	437.887	0.0369677	0.155566	0.237633	0.812166	0.985808	ring finger protein 166
ENSG00000214970	CTC-297N7.7	2.26904	-0.453226	1.90518	-0.237892	0.811965	0.985808	NA
ENSG00000263624	RP11-45M22.3	13.7199	-0.167708	0.70789	-0.236913	0.812724	0.985808	NA
ENSG00000167230	C17orf78	2.05316	-0.471647	1.98714	-0.237349	0.812386	0.985808	NA
ENSG00000266942	RP11-378E13.3	2.34199	0.4566	1.91673	0.238219	0.811711	0.985808	NA
ENSG00000267708	RP11-147L13.7	0.778548	-0.744844	3.18016	-0.234216	0.814818	0.985808	NA
ENSG00000154262	ABCA6	0.654289	-0.807505	3.45256	-0.233886	0.815074	0.985808	ATP binding cassette subfamily A member 6
ENSG00000160951	PTGER1	0.480259	-0.923127	3.92262	-0.235334	0.813949	0.985808	prostaglandin E receptor 1
ENSG00000267383	CTC-260E6.6	194.887	-0.0487606	0.206282	-0.236378	0.813139	0.985808	NA
ENSG00000267623	AC022153.1	0.790676	-0.749394	3.16256	-0.236958	0.812689	0.985808	NA
ENSG00000268756	AC104534.2	3.14321	-0.346593	1.47783	-0.234528	0.814575	0.985808	NA
ENSG00000267890	CTD-2126E3.4	9.63782	-0.203652	0.860629	-0.236631	0.812943	0.985808	NA
ENSG00000269873	CTD-2587H19.3	0.802595	0.807479	3.40685	0.237016	0.812644	0.985808	NA
ENSG00000133265	HSPBP1	1341.72	-0.0279278	0.118001	-0.236674	0.81291	0.985808	HSPA (Hsp70) binding protein 1
ENSG00000235411	AC007041.2	0.813151	-0.739934	3.12461	-0.236809	0.812805	0.985808	NA
ENSG00000272056	RP11-503P10.1	5.69737	0.253882	1.07395	0.2364	0.813122	0.985808	NA
ENSG00000268688	AC007382.1	1.81325	-0.470449	2.00072	-0.23514	0.8141	0.985808	NA
ENSG00000234936	AC010883.5	6.46548	0.247764	1.04703	0.236636	0.812939	0.985808	NA
ENSG00000236391	AC092573.2	0.480259	-0.923127	3.92262	-0.235334	0.813949	0.985808	NA
ENSG00000178562	CD28	9.25959	0.209017	0.890629	0.234685	0.814454	0.985808	CD28 molecule
ENSG00000213925	NPM1P33	0.802595	0.807479	3.40685	0.237016	0.812644	0.985808	NA
ENSG00000243910	TUBA4B	1.97029	0.471953	1.98386	0.237896	0.811962	0.985808	tubulin alpha 4b
ENSG00000223374	AC005104.3	13.2212	-0.169384	0.719249	-0.235501	0.81382	0.985808	NA
ENSG00000226298	RAD23BLP	0.654289	-0.807505	3.45256	-0.233886	0.815074	0.985808	RAD23B pseudogene 3
ENSG00000273492	AP000230.1	0.778548	-0.744844	3.18016	-0.234216	0.814818	0.985808	NA
ENSG00000178252	WDR6	8163.16	0.0236984	0.100095	0.236758	0.812845	0.985808	WD repeat domain 6
ENSG00000252768	RNU6-856P	0.813151	-0.739934	3.12461	-0.236809	0.812805	0.985808	RNA, U6 small nuclear 856, pseudogene
ENSG00000242659	RP11-271C24.2	0.778548	-0.744844	3.18016	-0.234216	0.814818	0.985808	NA
ENSG00000250174	MYLK-AS2	0.778548	-0.744844	3.18016	-0.234216	0.814818	0.985808	MYLK antisense RNA 2
ENSG00000114547	ROPN1B	16.4825	0.153444	0.651972	0.235353	0.813934	0.985808	rhophilin associated tail protein 1B
ENSG00000272656	RP11-219D15.3	0.790676	-0.749394	3.16256	-0.236958	0.812689	0.985808	NA
ENSG00000069849	ATP1B3	2275.13	-0.0246422	0.102957	-0.239344	0.810839	0.985808	ATPase Na+/K+ transporting subunit beta 3
ENSG00000227440	ATP5G1P4	44.1604	0.103072	0.432625	0.238248	0.811688	0.985808	NA
ENSG00000234805	AC090505.5	30.7613	0.116106	0.487326	0.238251	0.811687	0.985808	NA
ENSG00000273179	RP11-20I20.4	4.02382	-0.302481	1.2913	-0.234246	0.814794	0.985808	NA
ENSG00000180610	ZBTB12P1	2.41552	-0.385675	1.64355	-0.23466	0.814473	0.985808	NA
ENSG00000251105	RP11-571I18.2	1.51874	0.514058	2.15233	0.238838	0.811231	0.985808	NA
ENSG00000205682	RP11-798L4.1	8.05545	-0.253089	1.06454	-0.237744	0.81208	0.985808	NA
ENSG00000163626	COX18	253.581	-0.0439094	0.186994	-0.234817	0.814351	0.985808	cytochrome c oxidase assembly factor COX18
ENSG00000079557	AFM	0.813151	-0.739934	3.12461	-0.236809	0.812805	0.985808	afamin
ENSG00000250412	KLHL2P1	0.480259	-0.923127	3.92262	-0.235334	0.813949	0.985808	kelch like family member 2 pseudogene 1
ENSG00000250501	RP11-98O2.1	0.480259	-0.923127	3.92262	-0.235334	0.813949	0.985808	NA
ENSG00000251008	ORAOV1P1	0.790676	-0.749394	3.16256	-0.236958	0.812689	0.985808	oral cancer overexpressed 1 pseudogene 1
ENSG00000153404	PLEKHG4B	319.999	0.041267	0.17402	0.237139	0.812549	0.985808	pleckstrin homology and RhoGEF domain containing G4B
ENSG00000234865	CTD-2138O14.1	0.654289	-0.807505	3.45256	-0.233886	0.815074	0.985808	ADH5 pseudogene 5
ENSG00000248884	CTC-537E7.3	3.83842	0.315935	1.32229	0.23893	0.81116	0.985808	NA
ENSG00000248202	RP11-455B3.1	0.480259	-0.923127	3.92262	-0.235334	0.813949	0.985808	long intergenic non-protein coding RNA 2234
ENSG00000271849	CTC-332L22.1	1.00383	-0.69092	2.94784	-0.234382	0.814689	0.985808	NA
ENSG00000235253	AC010240.2	1.98155	0.483424	2.04575	0.236306	0.813195	0.985808	NA
ENSG00000224186	C5orf66	67.8077	0.0787316	0.331075	0.237806	0.812031	0.985808	chromosome 5 putative open reading frame 66
ENSG00000251387	CTB-35F21.3	0.802595	0.807479	3.40685	0.237016	0.812644	0.985808	NA
ENSG00000124523	SIRT5	180.687	-0.0537082	0.228644	-0.234899	0.814287	0.985808	sirtuin 5
ENSG00000204625	HCG9	2.47871	-0.376815	1.59642	-0.236038	0.813403	0.985808	HLA complex group 9
ENSG00000201555	Y_RNA	3.38178	0.367141	1.54743	0.237259	0.812456	0.985808	NA
ENSG00000130347	RTN4IP1	295.52	-0.0461881	0.197297	-0.234104	0.814904	0.985808	reticulon 4 interacting protein 1
ENSG00000213860	RPL21P75	3.99787	0.31664	1.35288	0.234049	0.814947	0.985808	ribosomal protein L21 pseudogene 75
ENSG00000226220	CICP22	2.33545	-0.4116	1.74776	-0.235501	0.81382	0.985808	NA
ENSG00000226122	AC018705.5	0.654289	-0.807505	3.45256	-0.233886	0.815074	0.985808	DDC antisense RNA 1
ENSG00000227080	CTD-2021A8.3	10.2047	-0.209896	0.896666	-0.234085	0.814919	0.985808	NA
ENSG00000207168	SNORA15	0.813151	-0.739934	3.12461	-0.236809	0.812805	0.985808	small nucleolar RNA, H/ACA box 15
ENSG00000179406	LINC00174	151.817	0.0541619	0.231172	0.234292	0.814758	0.985808	long intergenic non-protein coding RNA 174
ENSG00000161057	PSMC2	6665.88	-0.0227478	0.0957516	-0.237571	0.812214	0.985808	proteasome 26S subunit, ATPase 2
ENSG00000235354	CTA-276O3.4	1.51809	-0.533116	2.26992	-0.234861	0.814317	0.985808	NA
ENSG00000226045	AC009274.6	0.97588	-0.626666	2.67902	-0.233916	0.81505	0.985808	NA
ENSG00000006459	KDM7A	177.201	-0.0520315	0.221234	-0.235188	0.814063	0.985808	lysine demethylase 7A
ENSG00000185899	TAS2R60	0.930438	0.706182	2.96042	0.238542	0.811461	0.985808	taste 2 receptor member 60
ENSG00000223872	AC006372.5	0.480259	-0.923127	3.92262	-0.235334	0.813949	0.985808	NA
ENSG00000214366	RP11-138H14.1	0.802595	0.807479	3.40685	0.237016	0.812644	0.985808	NA
ENSG00000254088	SLC2A3P4	5.23582	-0.269945	1.14566	-0.235624	0.813725	0.985808	NA
ENSG00000254185	RP11-419L20.2	1.00383	-0.69092	2.94784	-0.234382	0.814689	0.985808	NA
ENSG00000164756	SLC30A8	0.654289	-0.807505	3.45256	-0.233886	0.815074	0.985808	solute carrier family 30 member 8
ENSG00000254083	RP11-452N4.1	0.802595	0.807479	3.40685	0.237016	0.812644	0.985808	long intergenic non-protein coding RNA 1591
ENSG00000187186	RP11-195F19.5	22.3007	0.133553	0.562528	0.237416	0.812334	0.985808	uncharacterized LOC730098
ENSG00000240240	RP11-146D12.2	9.24988	-0.20911	0.881651	-0.23718	0.812517	0.985808	NA
ENSG00000175611	LINC00476	259.318	-0.0430804	0.183331	-0.234987	0.814219	0.985808	long intergenic non-protein coding RNA 476
ENSG00000106789	CORO2A	1213.82	0.0272054	0.114564	0.23747	0.812292	0.985808	coronin 2A
ENSG00000228948	SLC25A6P5	2.65291	-0.394237	1.66597	-0.236641	0.812935	0.985808	NA
ENSG00000167094	TTC16	1.94827	-0.432468	1.80749	-0.239265	0.8109	0.985808	tetratricopeptide repeat domain 16
ENSG00000236024	RP11-483H20.6	0.654289	-0.807505	3.45256	-0.233886	0.815074	0.985808	PRRX2 antisense RNA 1
ENSG00000231018	EIF4A1P3	0.480259	-0.923127	3.92262	-0.235334	0.813949	0.985808	NA
ENSG00000210100	MT-TI	0.778548	-0.744844	3.18016	-0.234216	0.814818	0.985808	NA
ENSG00000102225	CDK16	6683.78	-0.0218585	0.0933865	-0.234064	0.814935	0.985808	cyclin dependent kinase 16
ENSG00000187243	MAGED4B	1.99242	0.457824	1.94787	0.235038	0.81418	0.985808	MAGE family member D4B
ENSG00000122145	TBX22	53.7452	-0.0880947	0.370715	-0.237634	0.812165	0.985808	T-box transcription factor 22
ENSG00000215093	EEF1A1P29	3.2374	0.345988	1.46193	0.236666	0.812916	0.985808	NA
ENSG00000101974	ATP11C	728.126	-0.0307075	0.129214	-0.237649	0.812153	0.985808	ATPase phospholipid transporting 11C
ENSG00000171502	COL24A1	19.5497	-0.139429	0.596268	-0.233837	0.815112	0.985811	collagen type XXIV alpha 1 chain
ENSG00000166250	CLMP	119.698	-0.0595019	0.25452	-0.233781	0.815155	0.985824	CXADR like membrane protein
ENSG00000227438	AP001471.1	2.28663	-0.470473	2.0138	-0.233624	0.815277	0.985932	NA
ENSG00000248696	AC011406.2	1.52409	-0.537078	2.30003	-0.233508	0.815367	0.986001	NA
ENSG00000166268	MYRFL	4.32739	0.287083	1.23156	0.233106	0.815679	0.986241	myelin regulatory factor like
ENSG00000265443	CTD-2349P21.6	2.40905	-0.384906	1.65068	-0.23318	0.815621	0.986241	NA
ENSG00000184012	TMPRSS2	23.6075	-0.158002	0.677868	-0.233086	0.815695	0.986241	transmembrane serine protease 2
ENSG00000127743	IL17B	17.375	-0.149344	0.640655	-0.233112	0.815674	0.986241	interleukin 17B
ENSG00000261229	RP11-38G5.4	2.13917	0.39701	1.7039	0.233001	0.815761	0.986243	NA
ENSG00000233005	AC067959.1	16.4536	0.165314	0.709384	0.233039	0.815731	0.986243	NA
ENSG00000253092	SNORA81	3.00675	-0.389123	1.67072	-0.232907	0.815833	0.986264	NA
ENSG00000164978	NUDT2	683.795	0.0316454	0.135878	0.232895	0.815843	0.986264	nudix hydrolase 2
ENSG00000225230	AC008937.3	5.24607	-0.2628	1.12861	-0.232852	0.815877	0.986265	NA
ENSG00000272100	RP11-155O18.6	6.62168	-0.23497	1.00995	-0.232655	0.816029	0.986354	NA
ENSG00000224093	RP5-1033H22.2	2.99343	0.340247	1.46368	0.23246	0.816181	0.986354	NA
ENSG00000143740	SNAP47	1551.38	-0.0252036	0.108554	-0.232177	0.816401	0.986354	synaptosome associated protein 47
ENSG00000172689	MS4A10	3.8583	-0.325279	1.39816	-0.232649	0.816034	0.986354	membrane spanning 4-domains A10
ENSG00000260787	RP11-797A18.4	4.20655	-0.310876	1.33787	-0.232366	0.816254	0.986354	NA
ENSG00000261669	CTD-2515A14.1	1.8083	0.484214	2.0859	0.232136	0.816432	0.986354	NA
ENSG00000228157	AC007952.5	4.12287	-0.290359	1.25015	-0.232259	0.816336	0.986354	NA
ENSG00000199961	SNORD1B	1.61862	-0.45229	1.94476	-0.232568	0.816097	0.986354	small nucleolar RNA, C/D box 1B
ENSG00000266278	RP11-41O4.2	125.443	0.0658511	0.2831	0.232608	0.816066	0.986354	long intergenic non-protein coding RNA 1910
ENSG00000178201	VN1R1	1.80797	-0.474226	2.04199	-0.232237	0.816354	0.986354	vomeronasal 1 receptor 1
ENSG00000270265	RP11-731D1.4	2.65619	0.366426	1.57853	0.232131	0.816436	0.986354	NA
ENSG00000250240	CTD-2154I11.2	10.509	-0.187547	0.806735	-0.232476	0.816168	0.986354	NA
ENSG00000239528	CTB-118N6.1	1.52181	0.495955	2.13454	0.232347	0.816269	0.986354	NA
ENSG00000137309	HMGA1	24170.1	-0.0226371	0.097471	-0.232245	0.816348	0.986354	high mobility group AT-hook 1
ENSG00000243055	GK-AS1	1.16145	0.595412	2.56253	0.232353	0.816264	0.986354	NA
ENSG00000163216	SPRR2D	1.53642	-0.543624	2.34273	-0.232047	0.816501	0.986354	small proline rich protein 2D
ENSG00000182585	EPGN	1.53642	-0.543624	2.34273	-0.232047	0.816501	0.986354	epithelial mitogen
ENSG00000237938	RP11-288I21.1	7.78269	0.216913	0.935713	0.231815	0.816681	0.986533	NA
ENSG00000259321	RP11-468E2.5	14.3248	-0.159384	0.688403	-0.231527	0.816905	0.986593	NA
ENSG00000165409	TSHR	1.7966	0.43253	1.86764	0.231592	0.816855	0.986593	thyroid stimulating hormone receptor
ENSG00000131484	RP11-798G7.5	15.7533	0.154079	0.665203	0.231627	0.816828	0.986593	NA
ENSG00000184441	AP001062.7	35.2304	0.104761	0.45238	0.231577	0.816867	0.986593	NA
ENSG00000120899	PTK2B	242.881	-0.0441754	0.19081	-0.231515	0.816915	0.986593	protein tyrosine kinase 2 beta
ENSG00000226372	DCAF8L1	1.67839	0.509387	2.20037	0.231501	0.816926	0.986593	DDB1 and CUL4 associated factor 8 like 1
ENSG00000227718	AC016730.1	5.22012	-0.276465	1.19518	-0.231316	0.817069	0.986727	NA
ENSG00000156574	NODAL	6.41943	-0.246694	1.06739	-0.231119	0.817222	0.986873	nodal growth differentiation factor
ENSG00000179002	TAS1R2	0.828319	-0.727528	3.15869	-0.230326	0.817839	0.986911	taste 1 receptor member 2
ENSG00000234225	RP4-704D21.2	9.55241	0.20242	0.877248	0.230744	0.817514	0.986911	NA
ENSG00000160785	SLC25A44	1741.29	-0.0253703	0.110169	-0.230286	0.81787	0.986911	solute carrier family 25 member 44
ENSG00000211581	MIR765	0.828319	-0.727528	3.15869	-0.230326	0.817839	0.986911	microRNA 765
ENSG00000254563	RP11-673F18.1	0.828319	-0.727528	3.15869	-0.230326	0.817839	0.986911	NA
ENSG00000188596	C12orf55	96.8361	-0.0653455	0.283706	-0.230328	0.817837	0.986911	cilia and flagella associated protein 54
ENSG00000137877	SPTBN5	347.457	0.0484611	0.210386	0.230344	0.817825	0.986911	spectrin beta, non-erythrocytic 5
ENSG00000250286	RP11-94C24.8	17.3677	0.153608	0.666944	0.230317	0.817846	0.986911	uncharacterized LOC105371824
ENSG00000268650	AC068499.10	3.30318	0.344716	1.49591	0.230438	0.817751	0.986911	uncharacterized LOC102725254
ENSG00000273165	RP11-1057B6.1	0.828319	-0.727528	3.15869	-0.230326	0.817839	0.986911	NA
ENSG00000144290	SLC4A10	0.828319	-0.727528	3.15869	-0.230326	0.817839	0.986911	solute carrier family 4 member 10
ENSG00000226410	AC104058.1	0.828319	-0.727528	3.15869	-0.230326	0.817839	0.986911	NA
ENSG00000211671	IGLV2-8	0.828319	-0.727528	3.15869	-0.230326	0.817839	0.986911	NA
ENSG00000206559	ZCWPW2	8.55075	-0.205341	0.890791	-0.230516	0.817691	0.986911	zinc finger CW-type and PWWP domain containing 2
ENSG00000241478	HSPA8P9	2.16488	0.403565	1.74707	0.230996	0.817318	0.986911	NA
ENSG00000251361	CTD-2091N23.1	10.0713	0.197871	0.859108	0.230321	0.817842	0.986911	NA
ENSG00000219163	HMGB1P20	2.07769	0.430697	1.87002	0.230316	0.817846	0.986911	NA
ENSG00000118496	FBXO30	911.365	0.0282361	0.122466	0.230563	0.817654	0.986911	F-box protein 30
ENSG00000255201	RP11-350N15.4	7.6387	-0.228231	0.989191	-0.230725	0.817528	0.986911	NA
ENSG00000269901	RP11-178L8.9	2.97852	-0.346819	1.50645	-0.230223	0.817918	0.98693	NA
ENSG00000241170	RP11-147I3.1	10.4043	-0.188555	0.81969	-0.230032	0.818067	0.987032	ribosomal protein L31 pseudogene 46
ENSG00000213471	TTLL13	2.06461	-0.404125	1.75678	-0.230037	0.818063	0.987032	tubulin tyrosine ligase like 13, pseudogene
ENSG00000261000	RP11-534L20.5	2.30086	0.387395	1.68629	0.229732	0.8183	0.987195	NA
ENSG00000243678	NME1-NME2	48.9003	0.0899131	0.391318	0.22977	0.81827	0.987195	NME/NM23 nucleoside diphosphate kinase 2
ENSG00000232406	RP11-234K24.3	3.00165	0.37648	1.63869	0.229744	0.818291	0.987195	NA
ENSG00000165283	STOML2	5235.76	0.0217324	0.094655	0.229596	0.818406	0.987284	stomatin like 2
ENSG00000260938	RP4-593C16.3	3.16078	0.333835	1.45447	0.229523	0.818462	0.987313	NA
ENSG00000178105	DDX10	1521.44	0.0266367	0.116157	0.229316	0.818623	0.987468	DEAD-box helicase 10
ENSG00000196533	C1orf186	6.72104	0.233454	1.01861	0.229189	0.818722	0.987509	NA
ENSG00000248278	SUMO2P17	6.60482	0.227836	0.993965	0.229219	0.818698	0.987509	uncharacterized LOC105371814
ENSG00000237082	COX5BP6	1.90434	0.45901	2.00393	0.229055	0.818826	0.987517	NA
ENSG00000010244	ZNF207	5584.54	-0.0213086	0.0930159	-0.229086	0.818802	0.987517	zinc finger protein 207
ENSG00000263680	RP11-57A1.1	6.34389	0.235995	1.0302	0.229077	0.818809	0.987517	NA
ENSG00000132911	NMUR2	2.62323	-0.3847	1.67986	-0.229006	0.818864	0.987523	neuromedin U receptor 2
ENSG00000069812	HES2	7.56915	-0.227629	0.997375	-0.228228	0.819469	0.987548	hes family bHLH transcription factor 2
ENSG00000165685	TMEM52B	7.40993	-0.239561	1.04763	-0.228669	0.819126	0.987548	transmembrane protein 52B
ENSG00000257515	RP11-498M15.1	3.43143	0.344609	1.50573	0.228866	0.818973	0.987548	NA
ENSG00000168852	TPTE2P5	1.00537	-0.621757	2.72219	-0.228403	0.819333	0.987548	NA
ENSG00000261469	RP11-96D1.6	1.17372	0.587933	2.57315	0.228487	0.819267	0.987548	NA
ENSG00000235296	AC137723.5	1.00537	-0.621757	2.72219	-0.228403	0.819333	0.987548	NA
ENSG00000064545	TMEM161A	327.599	0.0401233	0.175502	0.22862	0.819164	0.987548	transmembrane protein 161A
ENSG00000224184	AC096559.1	13.1899	0.164213	0.718919	0.228417	0.819322	0.987548	MIR3681 host gene
ENSG00000231240	KLF2P1	43.2029	0.100783	0.441321	0.228366	0.819362	0.987548	NA
ENSG00000234913	XXbac-B476C20.13	1.17372	0.587933	2.57315	0.228487	0.819267	0.987548	NA
ENSG00000271835	RP11-129K12.4	1.00537	-0.621757	2.72219	-0.228403	0.819333	0.987548	NA
ENSG00000164070	HSPA4L	6.19612	-0.238767	1.04326	-0.228866	0.818973	0.987548	heat shock protein family A (Hsp70) member 4 like
ENSG00000249092	CTD-2325A15.3	2.58782	0.390711	1.7105	0.228419	0.81932	0.987548	NA
ENSG00000205359	SLCO6A1	0.875358	-0.749921	3.28578	-0.228232	0.819466	0.987548	solute carrier organic anion transporter family member 6A1
ENSG00000218472	RP1-140K8.2	0.875358	-0.749921	3.28578	-0.228232	0.819466	0.987548	ribosomal protein S25 pseudogene 7
ENSG00000216639	RP3-355L5.3	1.17372	0.587933	2.57315	0.228487	0.819267	0.987548	ribosomal protein L7a pseudogene 35
ENSG00000231087	FDPSP7	0.875358	-0.749921	3.28578	-0.228232	0.819466	0.987548	farnesyl diphosphate synthase pseudogene 7
ENSG00000245330	KB-1471A8.1	3.03405	-0.367037	1.60383	-0.228851	0.818985	0.987548	NA
ENSG00000125462	C1orf61	18.9494	0.139511	0.612835	0.227649	0.819919	0.987631	MIR9-1 host gene
ENSG00000262180	OCLM	7.79052	-0.217478	0.954455	-0.227856	0.819758	0.987631	NA
ENSG00000184774	RP11-480I12.4	1.33245	-0.549608	2.41365	-0.227708	0.819873	0.987631	MGAT4 family member E, pseudogene
ENSG00000183242	WT1-AS	107.879	-0.0636871	0.279361	-0.227974	0.819667	0.987631	WT1 antisense RNA
ENSG00000100721	TCL1A	7.30983	-0.222645	0.976622	-0.227975	0.819666	0.987631	TCL1 family AKT coactivator A
ENSG00000137857	DUOX1	35.6367	0.102563	0.450069	0.227882	0.819738	0.987631	dual oxidase 1
ENSG00000243716	NPIPB5	117.777	-0.0588544	0.258492	-0.227683	0.819892	0.987631	nuclear pore complex interacting protein family member B5
ENSG00000221819	C16orf3	9.83621	0.192619	0.845397	0.227844	0.819767	0.987631	GAS8 antisense RNA 1
ENSG00000269845	RP11-420K14.6	2.03426	-0.40758	1.79033	-0.227656	0.819914	0.987631	cyclin Y like 6 (pseudogene)
ENSG00000267714	CTD-2540B15.6	7.53733	-0.248609	1.09011	-0.228058	0.819601	0.987631	NA
ENSG00000144488	ESPNL	25.7861	-0.118173	0.518527	-0.227902	0.819723	0.987631	espin like
ENSG00000093100	XXbac-B461K10.4	10.7858	-0.186093	0.817492	-0.227639	0.819927	0.987631	NA
ENSG00000262165	RP11-81A22.5	1.57018	-0.550555	2.41974	-0.227526	0.820015	0.987689	NA
ENSG00000243181	RP11-734J24.1	5.71103	-0.252365	1.10933	-0.227493	0.82004	0.987689	ribosomal protein L21 pseudogene 80
ENSG00000228206	AC016717.1	2.01629	0.506684	2.22807	0.22741	0.820105	0.987729	NA
ENSG00000105227	PRX	262.041	0.0421558	0.185414	0.227361	0.820143	0.987735	periaxin
ENSG00000265500	SENP3-EIF4A1	5.67795	0.244381	1.07576	0.227171	0.820291	0.987874	NA
ENSG00000108666	C17orf75	748.45	-0.0307065	0.135211	-0.227102	0.820345	0.9879	chromosome 17 open reading frame 75
ENSG00000088882	CPXM1	1.6648	0.443825	1.95541	0.226973	0.820445	0.987982	carboxypeptidase X, M14 family member 1
ENSG00000186891	TNFRSF18	3.4067	0.314823	1.38883	0.226682	0.820671	0.987986	TNF receptor superfamily member 18
ENSG00000264963	RN7SL440P	2.66653	0.360357	1.58928	0.226742	0.820625	0.987986	RNA, 7SL, cytoplasmic 440, pseudogene
ENSG00000233837	EIF3LP2	4.08349	-0.285913	1.26249	-0.226467	0.820838	0.987986	eukaryotic translation initiation factor 3 subunit L pseudogene 2
ENSG00000246451	RP11-894P9.1	76.1262	-0.0709991	0.313106	-0.226758	0.820612	0.987986	NA
ENSG00000103888	KIAA1199	44.6298	-0.093995	0.414809	-0.226598	0.820736	0.987986	cell migration inducing hyaluronidase 1
ENSG00000090581	GNPTG	877.946	0.0287108	0.126572	0.226833	0.820553	0.987986	N-acetylglucosamine-1-phosphate transferase subunit gamma
ENSG00000260258	RP11-467J12.2	1.65268	0.44379	1.95957	0.226473	0.820833	0.987986	NA
ENSG00000104835	SARS2	77.7459	0.0696849	0.307231	0.226816	0.820567	0.987986	seryl-tRNA synthetase 2, mitochondrial
ENSG00000114200	BCHE	23.5496	-0.124998	0.55178	-0.226537	0.820784	0.987986	butyrylcholinesterase
ENSG00000248228	SLIT2-IT1	2.34066	0.413346	1.82244	0.226809	0.820573	0.987986	SLIT2 intronic transcript 1
ENSG00000196782	MAML3	216.293	-0.0454077	0.200409	-0.226576	0.820754	0.987986	mastermind like transcriptional coactivator 3
ENSG00000233892	PAIP1P1	4.56711	0.280822	1.23985	0.226496	0.820815	0.987986	poly(A) binding protein interacting protein 1 pseudogene 1
ENSG00000103335	PIEZO1	5567.71	0.0254086	0.112339	0.226178	0.821063	0.988141	piezo type mechanosensitive ion channel component 1
ENSG00000201499	RNU6-312P	2.02006	0.458094	2.02539	0.226176	0.821065	0.988141	RNA, U6 small nuclear 312, pseudogene
ENSG00000230069	LRRC37A15P	23.7841	-0.123606	0.546368	-0.226232	0.821021	0.988141	leucine rich repeat containing 37 member A15, pseudogene
ENSG00000228470	RP11-176D17.3	8.41953	0.203624	0.90089	0.226025	0.821182	0.98822	NA
ENSG00000260490	RP11-265N6.3	3.19854	-0.33573	1.48575	-0.225966	0.821228	0.98822	NA
ENSG00000230673	PABPC1P3	2.09749	0.518229	2.29309	0.225996	0.821205	0.98822	NA
ENSG00000115457	IGFBP2	1.83619	-0.451851	2.00306	-0.22558	0.821528	0.988503	insulin like growth factor binding protein 2
ENSG00000253554	RP11-32K4.1	14.6246	0.154653	0.685542	0.225592	0.821519	0.988503	long intergenic non-protein coding RNA 1414
ENSG00000229635	RP4-713B5.2	1.46632	-0.536142	2.3805	-0.225222	0.821806	0.988799	F-box and WD repeat domain containing 11 pseudogene
ENSG00000180116	C12orf40	1.81075	-0.452993	2.01533	-0.224773	0.822156	0.988946	chromosome 12 open reading frame 40
ENSG00000250654	RP11-834C11.7	5.51844	-0.244606	1.08815	-0.224791	0.822142	0.988946	uncharacterized LOC100240735
ENSG00000214105	CTD-2116F7.1	1.54303	-0.521466	2.31959	-0.22481	0.822127	0.988946	NA
ENSG00000230433	RP1-20B11.2	1.54303	-0.521466	2.31959	-0.22481	0.822127	0.988946	NA
ENSG00000231113	RP3-475N16.1	45.8935	0.0960002	0.42694	0.224856	0.822091	0.988946	NA
ENSG00000146215	CRIP3	6.47003	0.229375	1.0203	0.224811	0.822126	0.988946	cysteine rich protein 3
ENSG00000236252	RP11-15J10.8	3.50506	0.308781	1.37269	0.224946	0.822021	0.988946	uncharacterized LOC101928381
ENSG00000149923	PPP4C	2518.02	0.023055	0.102629	0.224644	0.822256	0.988989	protein phosphatase 4 catalytic subunit
ENSG00000251247	ZNF345	97.1101	-0.0625236	0.278314	-0.224651	0.822251	0.988989	zinc finger protein 345
ENSG00000256379	TRAV8-5	3.84777	-0.300144	1.33657	-0.224563	0.822319	0.989025	NA
ENSG00000260571	RP11-546B15.2	2.67658	0.34659	1.54475	0.224366	0.822472	0.989034	NA
ENSG00000069764	PLA2G10	1.3457	-0.477596	2.12885	-0.224345	0.822489	0.989034	phospholipase A2 group X
ENSG00000156885	COX6A2	1.30478	0.54421	2.42487	0.224429	0.822424	0.989034	cytochrome c oxidase subunit 6A2
ENSG00000165076	PRSS37	2.19445	0.37896	1.68862	0.22442	0.822431	0.989034	serine protease 37
ENSG00000253853	GS1-57L11.1	28.0633	-0.111755	0.497798	-0.224499	0.822369	0.989034	NA
ENSG00000232842	RP5-961K14.1	10.5201	-0.178494	0.795824	-0.224288	0.822533	0.989048	KAT7 pseudogene 1
ENSG00000092871	RFFL	510.523	0.0344132	0.15355	0.224117	0.822666	0.989149	ring finger and FYVE like domain containing E3 ubiquitin protein ligase
ENSG00000230216	HSPB1P2	5.21452	0.26429	1.17936	0.224097	0.822682	0.989149	NA
ENSG00000260360	RP11-533E19.5	7.90127	0.208384	0.930632	0.223916	0.822822	0.989279	NA
ENSG00000232732	AC073043.1	10.0702	-0.189853	0.848181	-0.223836	0.822885	0.989315	NA
ENSG00000136881	BAAT	17.9982	0.14604	0.652678	0.223755	0.822948	0.989351	bile acid-CoA:amino acid N-acyltransferase
ENSG00000268172	AL590452.1	2.86137	-0.367541	1.64565	-0.223341	0.82327	0.989513	NA
ENSG00000196693	ZNF33B	755.245	-0.0335293	0.150048	-0.223456	0.82318	0.989513	zinc finger protein 33B
ENSG00000258285	RP11-103B5.2	1.78147	0.41813	1.87224	0.223331	0.823278	0.989513	NA
ENSG00000272259	RP11-305P22.9	11.2788	0.175211	0.784383	0.223374	0.823244	0.989513	long intergenic non-protein coding RNA 1749
ENSG00000188573	FBLL1	38.0219	0.0960687	0.430023	0.223403	0.823221	0.989513	fibrillarin like 1
ENSG00000267834	RP11-167N5.5	6.10658	0.235152	1.05223	0.22348	0.823162	0.989513	NA
ENSG00000177133	LINC00982	1.49829	0.48358	2.1664	0.223219	0.823365	0.98954	PRDM16 divergent transcript
ENSG00000222585	RNA5SP494	1.49829	0.48358	2.1664	0.223219	0.823365	0.98954	RNA, 5S ribosomal pseudogene 494
ENSG00000259362	RP11-307C19.1	4.86076	-0.269907	1.20953	-0.22315	0.823419	0.989554	uncharacterized LOC101929457
ENSG00000266893	AC005616.1	2.83607	-0.350427	1.57057	-0.22312	0.823442	0.989554	NA
ENSG00000237080	EHMT2-AS1	1.00235	-0.657083	2.94706	-0.222962	0.823565	0.989663	NA
ENSG00000196611	MMP1	9.26292	-0.211373	0.949949	-0.22251	0.823917	0.989816	matrix metallopeptidase 1
ENSG00000237152	DLEU7-AS1	1.52031	0.514496	2.31228	0.222506	0.82392	0.989816	NA
ENSG00000239269	RPSAP4	10.324	0.179326	0.805537	0.222617	0.823834	0.989816	ribosomal protein SA pseudogene 4
ENSG00000179477	ALOX12B	9.56772	0.18697	0.839383	0.222747	0.823732	0.989816	arachidonate 12-lipoxygenase, 12R type
ENSG00000268656	AC110084.1	5.93602	0.25726	1.15519	0.2227	0.823769	0.989816	NA
ENSG00000131381	ZFYVE20	1498.41	-0.0261035	0.117304	-0.222529	0.823902	0.989816	rabenosyn, RAB effector
ENSG00000188958	UTS2B	8.39784	-0.197198	0.885992	-0.222573	0.823868	0.989816	urotensin 2B
ENSG00000141542	RAB40B	126.469	0.0553238	0.248701	0.222452	0.823962	0.989828	RAB40B, member RAS oncogene family
ENSG00000180855	ZNF443	89.0828	-0.0658775	0.296283	-0.222347	0.824044	0.989887	zinc finger protein 443
ENSG00000207975	MIR181B1	1.3283	-0.503755	2.26813	-0.222101	0.824235	0.989936	microRNA 181b-1
ENSG00000173825	TIGD3	24.5148	-0.129214	0.582148	-0.22196	0.824345	0.989936	tigger transposable element derived 3
ENSG00000266865	RP11-848P1.9	1.13986	0.572456	2.57779	0.222073	0.824257	0.989936	NA
ENSG00000172482	AGXT	1.3283	-0.503755	2.26813	-0.222101	0.824235	0.989936	alanine--glyoxylate and serine--pyruvate aminotransferase
ENSG00000234503	KB-1592A4.14	1.13986	0.572456	2.57779	0.222073	0.824257	0.989936	NA
ENSG00000145283	SLC10A6	1.9415	-0.457606	2.06102	-0.222029	0.824291	0.989936	solute carrier family 10 member 6
ENSG00000240674	RP11-366M4.1	3.45783	0.309693	1.39504	0.221995	0.824318	0.989936	ribosomal protein L21 pseudogene 51
ENSG00000228421	AC005013.5	1.3283	-0.503755	2.26813	-0.222101	0.824235	0.989936	NA
ENSG00000266124	MIR5587	2.41255	0.40778	1.83804	0.221856	0.824426	0.989994	microRNA 5587
ENSG00000230498	RP4-564M11.2	16.6752	0.147304	0.664618	0.221637	0.824596	0.9901	NA
ENSG00000133937	GSC	10.458	0.182106	0.821713	0.221617	0.824612	0.9901	goosecoid homeobox
ENSG00000250568	RP11-333E13.2	1.28285	0.548841	2.47638	0.221631	0.824602	0.9901	NA
ENSG00000101084	C20orf24	85.0083	-0.0669693	0.302303	-0.22153	0.824679	0.990142	RAB5 interacting factor
ENSG00000245311	RP11-165P7.1	1.37807	0.535948	2.42133	0.221344	0.824824	0.990232	ARNTL2 antisense RNA 1
ENSG00000129968	ABHD17A	839.493	-0.0281417	0.12716	-0.22131	0.824851	0.990232	abhydrolase domain containing 17A, depalmitoylase
ENSG00000273151	RP11-449P15.2	29.9073	0.108023	0.487936	0.221388	0.824791	0.990232	NA
ENSG00000232369	RP5-882O7.4	1.59947	-0.462841	2.09287	-0.221152	0.824974	0.99034	NA
ENSG00000267882	AL031666.2	1.66311	0.472421	2.13737	0.221029	0.82507	0.990415	uncharacterized LOC100131496
ENSG00000215086	NPM1P24	2.52992	0.393677	1.78241	0.220868	0.825196	0.990489	NA
ENSG00000253266	RP11-128L5.1	4.5042	0.268521	1.21564	0.220888	0.825179	0.990489	NA
ENSG00000151806	GUF1	1528.73	-0.0253371	0.114758	-0.220787	0.825258	0.990499	GUF1 homolog, GTPase
ENSG00000222383	RNA5SP203	1.64532	0.47402	2.14709	0.220773	0.825269	0.990499	RNA, 5S ribosomal pseudogene 203
ENSG00000237133	AC020594.5	2.33936	-0.440469	1.99602	-0.220674	0.825346	0.990552	NA
ENSG00000178795	GDPD4	3.04535	-0.332797	1.50937	-0.220487	0.825492	0.990688	glycerophosphodiester phosphodiesterase domain containing 4
ENSG00000182676	PPP1R27	8.03284	0.216849	0.984146	0.220342	0.825605	0.990784	protein phosphatase 1 regulatory subunit 27
ENSG00000160766	GBAP1	138.067	-0.0540069	0.245306	-0.220161	0.825746	0.990802	glucosylceramidase beta pseudogene 1
ENSG00000206633	SNORA80B	3.20037	0.317859	1.44406	0.220114	0.825782	0.990802	small nucleolar RNA, H/ACA box 80B
ENSG00000249936	RAC1P2	9.29615	-0.194049	0.880956	-0.220271	0.82566	0.990802	NA
ENSG00000249700	SRD5A3-AS1	9.31248	-0.187626	0.852048	-0.220206	0.825711	0.990802	SRD5A3 antisense RNA 1
ENSG00000118420	UBE3D	148.791	0.0507281	0.230426	0.22015	0.825755	0.990802	ubiquitin protein ligase E3D
ENSG00000214344	OR4F13P	1.67976	-0.489577	2.22531	-0.220004	0.825868	0.990866	olfactory receptor family 4 subfamily F member 13 pseudogene
ENSG00000272796	RP1-74M1.3	89.9128	0.0647987	0.294634	0.219929	0.825926	0.990868	NA
ENSG00000228071	RPL7P47	2.81298	0.368506	1.67565	0.219918	0.825935	0.990868	ribosomal protein L7 pseudogene 47
ENSG00000119919	NKX2-3	5.11186	0.258756	1.17724	0.2198	0.826027	0.990939	NK2 homeobox 3
ENSG00000087152	ATXN7L3	4751.14	-0.0207841	0.0945895	-0.219729	0.826082	0.990966	ataxin 7 like 3
ENSG00000160310	PRMT2	2298.45	0.0231537	0.10545	0.219569	0.826207	0.991038	protein arginine methyltransferase 2
ENSG00000203335	AC006019.3	2.23393	0.405476	1.8464	0.219604	0.82618	0.991038	NA
ENSG00000273464	RP11-313P22.1	3.08616	0.359493	1.63778	0.219501	0.82626	0.991063	NA
ENSG00000115946	PNO1	1519.86	0.0310679	0.141583	0.219432	0.826313	0.991088	partner of NOB1 homolog
ENSG00000229368	AC090587.4	6.62257	-0.225182	1.02645	-0.21938	0.826354	0.991097	NA
ENSG00000166181	API5	3676.82	-0.0212367	0.0968693	-0.219231	0.82647	0.991198	apoptosis inhibitor 5
ENSG00000185128	TBC1D3F	18.0555	-0.14525	0.663365	-0.218959	0.826682	0.991413	NA
ENSG00000273369	RP11-700J17.1	15.4369	-0.149891	0.684951	-0.218835	0.826778	0.991489	NA
ENSG00000267327	CTD-2008L17.1	8.92559	-0.193187	0.882969	-0.218792	0.826812	0.99149	uncharacterized LOC107985164
ENSG00000213234	ST13P10	1.34699	-0.492802	2.25334	-0.218698	0.826885	0.991539	NA
ENSG00000090905	TNRC6A	3114.73	-0.022679	0.103728	-0.218639	0.826931	0.991555	trinucleotide repeat containing adaptor 6A
ENSG00000214279	RP11-108K14.4	68.897	-0.0717375	0.328191	-0.218585	0.826973	0.991567	scavenger receptor family member expressed on T cells 1
ENSG00000261559	RP11-1H8.3	1.87631	-0.430307	1.97023	-0.218405	0.827114	0.991657	NA
ENSG00000120907	ADRA1A	16.2378	-0.153775	0.704083	-0.218404	0.827114	0.991657	adrenoceptor alpha 1A
ENSG00000248896	CTD-2135J3.3	5.87196	0.239825	1.09842	0.218336	0.827168	0.991682	uncharacterized LOC102723313
ENSG00000143355	LHX9	72.9323	0.0741151	0.339917	0.218039	0.827399	0.991715	LIM homeobox 9
ENSG00000254978	ALG1L9P	1.8589	0.403226	1.84824	0.218167	0.827299	0.991715	NA
ENSG00000259151	CAP2P1	1.91134	-0.444584	2.03849	-0.218095	0.827355	0.991715	NA
ENSG00000105325	FZR1	1686.22	-0.025472	0.11684	-0.218008	0.827423	0.991715	fizzy and cell division cycle 20 related 1
ENSG00000180383	DEFB124	5.19163	0.252788	1.15854	0.218196	0.827277	0.991715	defensin beta 124
ENSG00000168032	ENTPD3	8.75744	-0.199264	0.91388	-0.218042	0.827396	0.991715	ectonucleoside triphosphate diphosphohydrolase 3
ENSG00000271778	RP11-379F4.8	1.67973	0.491902	2.25423	0.218213	0.827263	0.991715	NA
ENSG00000273476	RP11-108L7.14	1.99697	-0.479545	2.20061	-0.217915	0.827496	0.991763	NA
ENSG00000179455	MKRN3	326.662	0.0383876	0.176231	0.217826	0.827565	0.991776	makorin ring finger protein 3
ENSG00000157800	SLC37A3	964.192	0.0280172	0.128627	0.217817	0.827572	0.991776	solute carrier family 37 member 3
ENSG00000250069	CTB-131B5.2	3.24837	0.311824	1.43189	0.217771	0.827607	0.99178	NA
ENSG00000143537	ADAM15	2410.25	-0.0228291	0.104976	-0.217469	0.827843	0.991853	ADAM metallopeptidase domain 15
ENSG00000198650	TAT	4.46374	-0.26096	1.19932	-0.21759	0.827749	0.991853	tyrosine aminotransferase
ENSG00000166292	TMEM100	114.132	-0.0603873	0.277507	-0.217606	0.827736	0.991853	transmembrane protein 100
ENSG00000264635	RP11-769O8.3	6.18329	0.231341	1.06389	0.217449	0.827859	0.991853	NA
ENSG00000249226	SUCLG2P4	7.44469	0.207573	0.954614	0.217442	0.827864	0.991853	NA
ENSG00000241258	CRCP	1370.53	-0.0245836	0.113042	-0.217472	0.82784	0.991853	CGRP receptor component
ENSG00000143303	RRNAD1	452.121	0.0331924	0.152704	0.217365	0.827924	0.991854	ribosomal RNA adenine dimethylase domain containing 1
ENSG00000225546	RP11-328J2.1	54.8361	-0.0833486	0.383463	-0.217358	0.82793	0.991854	long intergenic non-protein coding RNA 2476
ENSG00000260905	RP11-105C19.1	2.78078	0.325158	1.49741	0.217148	0.828093	0.991873	NA
ENSG00000167383	ZNF229	1.31821	-0.53084	2.44566	-0.217054	0.828167	0.991873	NA
ENSG00000261117	RP11-333O1.1	7.83629	0.235223	1.08351	0.217093	0.828136	0.991873	NA
ENSG00000273233	RP11-713D19.1	1.37674	-0.505073	2.32706	-0.217044	0.828174	0.991873	NA
ENSG00000115568	ZNF142	1466.5	0.026535	0.122221	0.217106	0.828125	0.991873	zinc finger protein 142
ENSG00000236941	RP11-366M4.8	4.42791	0.275974	1.27041	0.217232	0.828028	0.991873	tripartite motif-containing protein 60-like
ENSG00000235828	RPL36AP26	1.81536	-0.428367	1.9727	-0.217147	0.828093	0.991873	ribosomal protein L36a pseudogene 26
ENSG00000229420	RP11-782C8.7	1.35434	-0.555924	2.56293	-0.21691	0.828279	0.99192	NA
ENSG00000258561	RP11-72M17.1	12.7283	0.174877	0.806167	0.216924	0.828268	0.99192	NA
ENSG00000224402	OR6D1P	2.32233	0.365053	1.68445	0.21672	0.828427	0.991981	NA
ENSG00000226581	RP11-340I6.8	2.32233	0.365053	1.68445	0.21672	0.828427	0.991981	NA
ENSG00000185222	WBP5	1161.05	0.029892	0.137929	0.21672	0.828427	0.991981	transcription elongation factor A like 9
ENSG00000133059	DSTYK	1153.32	-0.0256097	0.118216	-0.216634	0.828494	0.992002	dual serine/threonine and tyrosine protein kinase
ENSG00000267691	SHC1P2	1.31239	0.488178	2.25444	0.21654	0.828567	0.992002	NA
ENSG00000172037	LAMB2	6040.44	0.0199995	0.0923642	0.216529	0.828575	0.992002	laminin subunit beta 2
ENSG00000249031	SUMO2P6	1.31239	0.488178	2.25444	0.21654	0.828567	0.992002	NA
ENSG00000143140	GJA5	4.795	-0.347669	1.60681	-0.216372	0.828698	0.992071	NA
ENSG00000164347	GFM2	1277.23	-0.0267588	0.123662	-0.216387	0.828686	0.992071	GTP dependent ribosome recycling factor mitochondrial 2
ENSG00000267194	RP1-193H18.2	3.86512	-0.327204	1.51347	-0.216194	0.828836	0.992158	NA
ENSG00000268560	CTD-2332E11.2	18.7648	0.146975	0.679823	0.216196	0.828835	0.992158	NA
ENSG00000264954	RP11-214C8.2	3.87159	0.315645	1.46033	0.216147	0.828873	0.992164	PRR29 antisense RNA 1
ENSG00000224533	TMLHE-AS1	3.13032	0.324749	1.50334	0.216019	0.828973	0.992244	TMLHE antisense RNA 1
ENSG00000259138	RP11-950C14.7	1.69642	-0.448432	2.07644	-0.215962	0.829018	0.992259	NA
ENSG00000244251	RP11-64K12.1	1.34019	-0.486793	2.25641	-0.215737	0.829192	0.992381	ribosomal protein L9 pseudogene 27
ENSG00000103148	NPRL3	1184.52	0.0274359	0.127192	0.215705	0.829218	0.992381	NPR3 like, GATOR1 complex subunit
ENSG00000120729	MYOT	7.59089	-0.210047	0.973579	-0.215748	0.829184	0.992381	myotilin
ENSG00000204962	PCDHA8	6.38897	0.225494	1.04602	0.215572	0.829321	0.992427	protocadherin alpha 8
ENSG00000228653	HNRNPCP7	8.26264	0.209495	0.971622	0.215614	0.829289	0.992427	heterogeneous nuclear ribonucleoprotein C pseudogene 7
ENSG00000226356	RPS6P20	2.84932	0.320379	1.4877	0.215352	0.829493	0.992452	NA
ENSG00000269535	CTD-2525I3.6	3.09963	-0.356006	1.65299	-0.215371	0.829478	0.992452	NA
ENSG00000128218	VPREB3	3.03138	-0.351973	1.63449	-0.215341	0.829501	0.992452	V-set pre-B cell surrogate light chain 3
ENSG00000249825	CTD-2201I18.1	2.15968	-0.404311	1.87704	-0.215398	0.829457	0.992452	THBS4 antisense RNA 1
ENSG00000009950	MLXIPL	9.71321	0.184862	0.858481	0.215336	0.829506	0.992452	MLX interacting protein like
ENSG00000267352	SH3GL1P3	30.233	0.103127	0.479177	0.215217	0.829598	0.992485	NA
ENSG00000124216	SNAI1	213.101	0.0532763	0.24754	0.215223	0.829593	0.992485	snail family transcriptional repressor 1
ENSG00000235297	FAUP1	3.39498	-0.306303	1.42425	-0.215062	0.829719	0.992533	NA
ENSG00000131126	TEX101	1.82309	0.400256	1.86167	0.214999	0.829768	0.992533	testis expressed 101
ENSG00000248727	CTC-236F12.4	1.82309	0.400256	1.86167	0.214999	0.829768	0.992533	long intergenic non-protein coding RNA 1948
ENSG00000184867	ARMCX2	3058.05	0.0216524	0.100681	0.215059	0.829721	0.992533	armadillo repeat containing X-linked 2
ENSG00000240050	RP1-93H18.1	4.16391	-0.269764	1.25497	-0.214957	0.829801	0.992533	NA
ENSG00000264098	CTD-2350C19.1	20.9087	0.129995	0.605749	0.214602	0.830078	0.992788	NA
ENSG00000272800	RP11-438L19.1	8.62445	0.188585	0.878777	0.214599	0.83008	0.992788	NA
ENSG00000129514	FOXA1	7.01257	-0.221739	1.03355	-0.214541	0.830125	0.992803	forkhead box A1
ENSG00000261267	RP11-44I10.3	2.94044	-0.320231	1.4932	-0.214459	0.830189	0.992841	NA
ENSG00000163870	TPRA1	737.754	-0.0277348	0.129372	-0.21438	0.830251	0.992876	transmembrane protein adipocyte associated 1
ENSG00000250575	RP4-669L17.8	18.6373	0.147532	0.688335	0.214332	0.830288	0.992881	NA
ENSG00000105607	GCDH	467.8	0.0321921	0.150263	0.214238	0.830362	0.992894	glutaryl-CoA dehydrogenase
ENSG00000273238	RP11-1263C18.1	5.92042	-0.226826	1.05898	-0.214193	0.830397	0.992894	transmembrane protein 271
ENSG00000244104	RN7SL659P	1.22202	0.576389	2.69099	0.214193	0.830397	0.992894	RNA, 7SL, cytoplasmic 659, pseudogene
ENSG00000227413	RP5-1042K10.12	1.49983	-0.500267	2.33637	-0.214122	0.830452	0.992921	NA
ENSG00000230872	AC092338.5	2.04846	0.404295	1.88915	0.214009	0.83054	0.992987	major facilitator superfamily domain containing 13B (pseudogene)
ENSG00000213846	AC098614.2	41.9136	0.0898389	0.419882	0.213962	0.830577	0.992992	NA
ENSG00000272689	RP4-539M6.21	4.52094	-0.297066	1.3888	-0.213901	0.830624	0.99301	NA
ENSG00000110696	C11orf58	4490.01	-0.0230858	0.107988	-0.213781	0.830718	0.993042	chromosome 11 open reading frame 58
ENSG00000225674	IPO7P2	1.01638	-0.579293	2.71185	-0.213615	0.830847	0.993042	NA
ENSG00000268649	MIR296	70.8661	0.0709052	0.331733	0.213742	0.830749	0.993042	NA
ENSG00000238278	ALG1L6P	23.8091	0.126556	0.59223	0.213693	0.830786	0.993042	NA
ENSG00000219448	RP11-193H22.2	1.01638	-0.579293	2.71185	-0.213615	0.830847	0.993042	NA
ENSG00000165046	LETM2	325.307	-0.0382994	0.179224	-0.213696	0.830784	0.993042	leucine zipper and EF-hand containing transmembrane protein 2
ENSG00000207561	MIR635	6.33472	-0.232092	1.08751	-0.213416	0.831002	0.993189	microRNA 635
ENSG00000149231	CCDC82	1106.53	0.0298294	0.139875	0.213257	0.831126	0.993298	coiled-coil domain containing 82
ENSG00000162913	C1orf145	40.9971	0.0952214	0.446772	0.213132	0.831224	0.993337	OBSCN antisense RNA 1
ENSG00000234622	RP13-297E16.5	13.0112	0.156622	0.734834	0.213139	0.831218	0.993337	NA
ENSG00000248827	RP11-252I13.1	9.76213	0.178965	0.840197	0.213004	0.831324	0.993417	ubiquitin specific peptidase 7 (herpes virus-associated) pseudogene
ENSG00000130749	ZC3H4	1333.12	-0.0267215	0.12548	-0.212953	0.831363	0.993425	zinc finger CCCH-type containing 4
ENSG00000260038	RP11-407G23.4	3.13198	-0.362333	1.70189	-0.2129	0.831405	0.993433	NA
ENSG00000145685	LHFPL2	1088.81	-0.0263932	0.123993	-0.212861	0.831435	0.993433	LHFPL tetraspan subfamily member 2
ENSG00000259448	RP11-16E12.1	6.14434	-0.226743	1.06551	-0.212803	0.83148	0.993448	NA
ENSG00000157350	ST3GAL2	1471.33	0.0234217	0.110087	0.212756	0.831517	0.993453	ST3 beta-galactoside alpha-2,3-sialyltransferase 2
ENSG00000258777	HIF1A-AS1	4.56224	0.265158	1.2469	0.212654	0.831597	0.993509	HIF1A antisense RNA 1
ENSG00000180423	HARBI1	198.484	-0.0439482	0.206862	-0.212452	0.831754	0.99359	harbinger transposase derived 1
ENSG00000262484	CCER2	8.72289	0.191658	0.901907	0.212503	0.831715	0.99359	coiled-coil glutamate rich protein 2
ENSG00000136002	ARHGEF4	73.8241	-0.0678694	0.319473	-0.212441	0.831763	0.99359	Rho guanine nucleotide exchange factor 4
ENSG00000198771	RCSD1	4.21661	0.274129	1.29278	0.212045	0.832072	0.993821	RCSD domain containing 1
ENSG00000243406	MRPS31P5	10.0515	0.176798	0.833866	0.212021	0.83209	0.993821	mitochondrial ribosomal protein S31 pseudogene 5
ENSG00000268673	LLNLR-249E10.1	18.6843	-0.131123	0.618548	-0.211985	0.832119	0.993821	NA
ENSG00000230061	AP001065.2	8.24622	0.200803	0.946787	0.212089	0.832038	0.993821	NA
ENSG00000213707	HMGB1P10	4.16912	-0.267148	1.26021	-0.211986	0.832118	0.993821	NA
ENSG00000240785	RPL36AP21	1.02735	0.532965	2.51535	0.211885	0.832197	0.993875	ribosomal protein L36a pseudogene 21
ENSG00000168386	FILIP1L	3.47114	-0.300397	1.4186	-0.211756	0.832297	0.993917	filamin A interacting protein 1 like
ENSG00000246662	LINC00535	2.63101	0.36441	1.7207	0.21178	0.832278	0.993917	long intergenic non-protein coding RNA 535
ENSG00000248333	CDK11B	848.815	-0.0266739	0.126246	-0.211284	0.832665	0.994035	cyclin dependent kinase 11B
ENSG00000237200	ZBTB40-IT1	7.91403	-0.20031	0.951517	-0.210516	0.833265	0.994035	NA
ENSG00000095564	BTAF1	2188.35	0.0221937	0.105002	0.211366	0.832602	0.994035	B-TFIID TATA-box binding protein associated factor 1
ENSG00000023839	ABCC2	143.708	0.0507933	0.240309	0.211367	0.832601	0.994035	ATP binding cassette subfamily C member 2
ENSG00000260917	RP11-57H14.4	73.9947	0.0693553	0.328772	0.210952	0.832924	0.994035	uncharacterized LOC103344931
ENSG00000255520	RP11-390K5.3	1.01522	0.532285	2.52492	0.210812	0.833034	0.994035	NA
ENSG00000111671	SPSB2	459.262	-0.0329316	0.155834	-0.211324	0.832634	0.994035	splA/ryanodine receptor domain and SOCS box containing 2
ENSG00000127561	SYNGR3	536.516	0.0313354	0.14861	0.210857	0.832999	0.994035	synaptogyrin 3
ENSG00000261458	RP11-787D11.1	1.22278	0.601521	2.8532	0.210823	0.833025	0.994035	NA
ENSG00000230897	RPS18P12	1.00521	0.534589	2.52842	0.211432	0.83255	0.994035	ribosomal protein S18 pseudogene 12
ENSG00000263975	CTB-58E17.9	2.04304	-0.426124	2.02273	-0.210668	0.833146	0.994035	NA
ENSG00000263952	RP11-513M1.1	1.08137	0.592594	2.81391	0.210594	0.833204	0.994035	NA
ENSG00000185198	PRSS57	1.23193	-0.531772	2.52335	-0.210741	0.83309	0.994035	serine protease 57
ENSG00000230552	AC092162.1	1.4877	0.524066	2.48963	0.210499	0.833278	0.994035	NA
ENSG00000242068	RP11-259P15.4	1.08137	0.592594	2.81391	0.210594	0.833204	0.994035	NA
ENSG00000231770	TMEM44-AS1	185.134	-0.0444241	0.210957	-0.210583	0.833212	0.994035	NA
ENSG00000272927	RP11-1191J2.5	5.25449	0.253568	1.20394	0.210615	0.833188	0.994035	NA
ENSG00000251603	RP11-164P12.4	9.64863	-0.178195	0.845562	-0.210741	0.833089	0.994035	NA
ENSG00000250131	RP11-130F10.1	4.3753	0.268978	1.27673	0.210678	0.833138	0.994035	NA
ENSG00000123213	NLN	3225.65	-0.0213485	0.100934	-0.21151	0.832489	0.994035	neurolysin
ENSG00000231652	RP11-553A21.3	25.2615	0.115891	0.550365	0.210571	0.833222	0.994035	uncharacterized LOC101928489
ENSG00000187772	LIN28B	538.46	-0.0299735	0.141911	-0.211213	0.832721	0.994035	lin-28 homolog B
ENSG00000229251	HNRNPA1P8	3.52898	0.285232	1.35312	0.210796	0.833047	0.994035	NA
ENSG00000104722	NEFM	7.08187	0.206447	0.976456	0.211425	0.832556	0.994035	neurofilament medium
ENSG00000254741	RP11-661A12.7	5.40638	0.238453	1.13114	0.210808	0.833037	0.994035	NA
ENSG00000197233	OR1J2	1.01522	0.532285	2.52492	0.210812	0.833034	0.994035	olfactory receptor family 1 subfamily J member 2
ENSG00000214018	RRM2P3	6.62306	0.218849	1.03499	0.21145	0.832536	0.994035	NA
ENSG00000207234	RNU6-125P	0.98095	0.534582	2.54703	0.209885	0.833758	0.994089	RNA, U6 small nuclear 125, pseudogene
ENSG00000258819	RP11-7F17.3	1.36556	0.468625	2.2294	0.210203	0.83351	0.994089	long intergenic non-protein coding RNA 2289
ENSG00000189343	RPS2P46	30.8932	-0.0998874	0.475618	-0.210016	0.833655	0.994089	ribosomal protein S2 pseudogene 46
ENSG00000188013	MEIS3P2	141.944	-0.0502734	0.239282	-0.210101	0.833589	0.994089	NA
ENSG00000265908	RP11-20B24.6	1.37407	-0.488989	2.33014	-0.209854	0.833782	0.994089	NA
ENSG00000141639	MAPK4	18.4276	0.136782	0.650355	0.210319	0.833419	0.994089	mitogen-activated protein kinase 4
ENSG00000266352	RN7SL192P	1.36556	0.468625	2.2294	0.210203	0.83351	0.994089	NA
ENSG00000235072	AC012074.2	1.72708	-0.446736	2.12855	-0.209878	0.833763	0.994089	NA
ENSG00000233866	LA16c-4G1.3	0.98095	0.534582	2.54703	0.209885	0.833758	0.994089	NA
ENSG00000226258	GRM7-AS3	1.47429	0.423211	2.01501	0.210029	0.833645	0.994089	GRM7 antisense RNA 3
ENSG00000145780	FEM1C	1031.47	-0.027302	0.129932	-0.210124	0.833571	0.994089	fem-1 homolog C
ENSG00000064652	SNX24	1006.49	0.0261983	0.124865	0.209813	0.833814	0.994089	sorting nexin 24
ENSG00000253915	MAPRE1P1	0.98095	0.534582	2.54703	0.209885	0.833758	0.994089	NA
ENSG00000226904	RP11-561O23.8	2.03821	-0.395067	1.88271	-0.209839	0.833793	0.994089	NA
ENSG00000235262	KDM5C-IT1	2.03821	-0.395067	1.88271	-0.209839	0.833793	0.994089	NA
ENSG00000237719	RP1-179N16.3	18.1248	-0.131448	0.626764	-0.209725	0.833882	0.994133	NA
ENSG00000225972	MTND1P23	22.4251	0.115964	0.569969	0.203457	0.838778	0.994138	MT-ND1 pseudogene 23
ENSG00000142599	RERE	1569.18	0.0267552	0.134923	0.198299	0.842811	0.994138	arginine-glutamic acid dipeptide repeats
ENSG00000265945	RN7SL721P	0.511866	-0.785985	3.79941	-0.20687	0.836111	0.994138	NA
ENSG00000224174	RP4-798A10.4	0.471366	-0.781027	3.92523	-0.198976	0.842281	0.994138	NA
ENSG00000187942	LDLRAD2	3.89534	0.29679	1.50021	0.197833	0.843176	0.994138	low density lipoprotein receptor class A domain containing 2
ENSG00000218510	LINC00339	353.291	-0.0348624	0.172112	-0.202556	0.839482	0.994138	long intergenic non-protein coding RNA 339
ENSG00000188822	CNR2	3.61787	-0.283903	1.41349	-0.200852	0.840814	0.994138	cannabinoid receptor 2
ENSG00000228477	RP3-342P20.2	9.21688	0.184718	0.889234	0.207727	0.835442	0.994138	NA
ENSG00000227527	RP11-223A3.1	6.39121	-0.205967	1.03791	-0.198444	0.842697	0.994138	NA
ENSG00000235105	RP11-329A14.1	5.30398	0.231036	1.11611	0.207001	0.836009	0.994138	NA
ENSG00000219102	HNRNPA3P12	9.01422	-0.184263	0.898178	-0.205152	0.837454	0.994138	heterogeneous nuclear ribonucleoprotein A3 pseudogene 12
ENSG00000228734	RP11-335E6.3	0.95881	0.533496	2.56616	0.207897	0.83531	0.994138	NA
ENSG00000226891	RP11-182I10.3	0.95881	0.533496	2.56616	0.207897	0.83531	0.994138	long intergenic non-protein coding RNA 1359
ENSG00000271810	RP11-426L16.10	0.477598	-0.771168	3.90232	-0.197618	0.843344	0.994138	NA
ENSG00000236066	RP11-389O22.1	5.63862	-0.223142	1.10906	-0.201199	0.840543	0.994138	NA
ENSG00000265466	AL583842.2	4.51367	0.256896	1.22615	0.209515	0.834046	0.994138	NA
ENSG00000244619	RP11-315I20.3	0.471366	-0.781027	3.92523	-0.198976	0.842281	0.994138	NA
ENSG00000215863	LINC01138	0.471366	-0.781027	3.92523	-0.198976	0.842281	0.994138	NA
ENSG00000160767	FAM189B	1829.1	0.0228592	0.11162	0.204794	0.837733	0.994138	family with sequence similarity 189 member B
ENSG00000223503	RP11-29H23.6	1.15386	0.527346	2.56644	0.205478	0.837199	0.994138	NA
ENSG00000248485	PCP4L1	0.471366	-0.781027	3.92523	-0.198976	0.842281	0.994138	Purkinje cell protein 4 like 1
ENSG00000215833	QRSL1P1	1.07605	0.574421	2.81785	0.203851	0.83847	0.994138	QRSL1 pseudogene 1
ENSG00000213060	RP4-612B18.3	0.514527	-0.781376	3.79035	-0.206149	0.836674	0.994138	NA
ENSG00000135835	KIAA1614	102.68	0.0581721	0.292458	0.198907	0.842335	0.994138	KIAA1614
ENSG00000232860	SMG7-AS1	13.8021	-0.141596	0.703502	-0.201273	0.840485	0.994138	SMG7 antisense RNA 1
ENSG00000270009	RP1-127C7.6	0.477598	-0.771168	3.90232	-0.197618	0.843344	0.994138	NA
ENSG00000134369	NAV1	1749.72	0.0222804	0.109458	0.203552	0.838703	0.994138	neuron navigator 1
ENSG00000273478	RP11-465N4.5	7.85034	-0.194397	0.94868	-0.204913	0.83764	0.994138	NA
ENSG00000133063	CHIT1	4.54825	0.24468	1.21951	0.200637	0.840982	0.994138	chitinase 1
ENSG00000162888	C1orf147	8.64963	-0.180573	0.879328	-0.205353	0.837296	0.994138	NA
ENSG00000225712	ATP5G2P1	0.477598	-0.771168	3.90232	-0.197618	0.843344	0.994138	NA
ENSG00000185523	C1orf227	1.28019	0.491682	2.41609	0.203503	0.838742	0.994138	spermatogenesis associated 45
ENSG00000232480	RP11-224O19.2	166.231	0.0483314	0.231186	0.209058	0.834403	0.994138	TGFB2 antisense RNA 1 (head to head)
ENSG00000177788	RP5-1061H20.4	10.0805	0.169796	0.836083	0.203086	0.839068	0.994138	uncharacterized LOC105373159
ENSG00000227230	RP11-261C10.5	2.04093	-0.407082	1.9531	-0.208429	0.834894	0.994138	NA
ENSG00000228336	OR9H1P	0.492386	-0.771699	3.85501	-0.200181	0.841339	0.994138	NA
ENSG00000223601	EBLN1	7.41239	-0.199127	0.976636	-0.20389	0.838439	0.994138	endogenous Bornavirus like nucleoprotein 1
ENSG00000272366	RP11-573G6.10	0.471366	-0.781027	3.92523	-0.198976	0.842281	0.994138	NA
ENSG00000263576	AL121748.1	1.17026	0.60639	2.97816	0.203612	0.838657	0.994138	NA
ENSG00000254929	RP11-144G6.12	0.970937	0.532845	2.55721	0.20837	0.83494	0.994138	NA
ENSG00000204150	CTGLF11P	0.511866	-0.785985	3.79941	-0.20687	0.836111	0.994138	NA
ENSG00000170324	FRMPD2	4.255	-0.324541	1.56114	-0.207888	0.835317	0.994138	FERM and PDZ domain containing 2
ENSG00000128805	ARHGAP22	81.1288	0.0625686	0.303943	0.205856	0.836903	0.994138	Rho GTPase activating protein 22
ENSG00000226701	RP11-570G20.1	0.970937	0.532845	2.55721	0.20837	0.83494	0.994138	NA
ENSG00000272791	RP11-464F9.22	20.6606	-0.116774	0.579201	-0.201613	0.840219	0.994138	NA
ENSG00000079393	DUSP13	0.511866	-0.785985	3.79941	-0.20687	0.836111	0.994138	dual specificity phosphatase 13
ENSG00000273372	RP11-479O17.10	5.54603	0.226458	1.11714	0.202712	0.83936	0.994138	NA
ENSG00000234942	RP11-93H12.2	3.34341	-0.28798	1.39017	-0.207154	0.83589	0.994138	GRID1 antisense RNA 1
ENSG00000236417	CTSLP1	4.27599	0.281694	1.39141	0.202452	0.839563	0.994138	NA
ENSG00000095713	CRTAC1	23.7354	0.109343	0.544113	0.200957	0.840732	0.994138	cartilage acidic protein 1
ENSG00000075290	WNT8B	2.81205	0.312118	1.5308	0.203892	0.838438	0.994138	Wnt family member 8B
ENSG00000151893	CACUL1	2341.53	-0.0215299	0.104548	-0.205933	0.836843	0.994138	CDK2 associated cullin domain 1
ENSG00000183734	ASCL2	0.477598	-0.771168	3.90232	-0.197618	0.843344	0.994138	achaete-scute family bHLH transcription factor 2
ENSG00000255823	MTRNR2L8	1.95795	-0.362485	1.81529	-0.199685	0.841727	0.994138	MT-RNR2 like 8
ENSG00000254409	RP11-613D13.4	1.83805	0.41583	2.02779	0.205066	0.837521	0.994138	NA
ENSG00000271557	RP11-692M12.4	0.511866	-0.785985	3.79941	-0.20687	0.836111	0.994138	YPEL5 pseudogene 2
ENSG00000167996	FTH1	2231.75	0.027234	0.133951	0.203313	0.838891	0.994138	ferritin heavy chain 1
ENSG00000258297	RP11-658F2.8	96.5744	-0.0578962	0.284561	-0.203458	0.838777	0.994138	NA
ENSG00000254984	FTLP6	0.471366	-0.781027	3.92523	-0.198976	0.842281	0.994138	NA
ENSG00000254551	RP11-727A23.7	0.471366	-0.781027	3.92523	-0.198976	0.842281	0.994138	NA
ENSG00000166323	C11orf65	19.5207	0.121974	0.603321	0.202172	0.839783	0.994138	chromosome 11 open reading frame 65
ENSG00000150433	TMEM218	366.464	0.0338784	0.163477	0.207236	0.835825	0.994138	transmembrane protein 218
ENSG00000255327	RP11-555G19.1	3.0627	-0.324797	1.62229	-0.200208	0.841318	0.994138	NA
ENSG00000212125	TAS2R15	15.2515	-0.139928	0.677572	-0.206513	0.83639	0.994138	taste 2 receptor member 15 pseudogene
ENSG00000179256	SMCO3	5.15597	-0.234785	1.1331	-0.207206	0.835849	0.994138	single-pass membrane protein with coiled-coil domains 3
ENSG00000023734	STRAP	5815.61	-0.0190503	0.0954224	-0.199642	0.841761	0.994138	serine/threonine kinase receptor associated protein
ENSG00000256321	RP11-153K16.1	1.7531	0.441852	2.11062	0.209347	0.834178	0.994138	uncharacterized LOC101928441
ENSG00000225349	RP11-820K3.2	0.483494	-0.786161	3.88675	-0.202267	0.839708	0.994138	ANKRD49 pseudogene 2
ENSG00000111405	ENDOU	2.32475	0.343275	1.68466	0.203766	0.838537	0.994138	endonuclease, poly(U) specific
ENSG00000226413	OR8T1P	0.514527	-0.781376	3.79035	-0.206149	0.836674	0.994138	olfactory receptor family 8 subfamily T member 1 pseudogene
ENSG00000258121	RP11-722P11.4	0.492386	-0.771699	3.85501	-0.200181	0.841339	0.994138	NA
ENSG00000139620	KANSL2	1071.21	0.0249579	0.119447	0.208945	0.834492	0.994138	KAT8 regulatory NSL complex subunit 2
ENSG00000199237	RNU6-834P	0.982491	-0.594978	2.92137	-0.203664	0.838616	0.994138	RNA, U6 small nuclear 834, pseudogene
ENSG00000270175	RP11-793H13.11	44.4374	-0.0829312	0.404417	-0.205063	0.837523	0.994138	NA
ENSG00000257384	RP11-644F5.12	0.511866	-0.785985	3.79941	-0.20687	0.836111	0.994138	NA
ENSG00000135482	ZC3H10	244.822	-0.0412993	0.20315	-0.203295	0.838905	0.994138	zinc finger CCCH-type containing 10
ENSG00000133641	C12orf29	437.863	-0.0331712	0.158791	-0.208899	0.834527	0.994138	chromosome 12 open reading frame 29
ENSG00000257737	RP11-341G23.2	0.483494	-0.786161	3.88675	-0.202267	0.839708	0.994138	NA
ENSG00000257141	RP11-554D14.7	0.511866	-0.785985	3.79941	-0.20687	0.836111	0.994138	NA
ENSG00000089225	TBX5	29.5566	-0.0987906	0.499203	-0.197897	0.843126	0.994138	T-box transcription factor 5
ENSG00000255946	RP11-173P15.7	0.483494	-0.786161	3.88675	-0.202267	0.839708	0.994138	NA
ENSG00000135100	HNF1A	63.9558	-0.0698598	0.351948	-0.198495	0.842658	0.994138	HNF1 homeobox A
ENSG00000256276	RP5-916L7.2	4.16974	-0.258429	1.27635	-0.202475	0.839545	0.994138	NA
ENSG00000256151	RP11-76C10.5	371.441	0.0334404	0.167985	0.199068	0.842209	0.994138	NA
ENSG00000252079	RNU6-327P	0.511866	-0.785985	3.79941	-0.20687	0.836111	0.994138	RNA, U6 small nuclear 327, pseudogene
ENSG00000215349	MRPL3P1	0.477598	-0.771168	3.90232	-0.197618	0.843344	0.994138	NA
ENSG00000235115	CHCHD2P8	0.477598	-0.771168	3.90232	-0.197618	0.843344	0.994138	NA
ENSG00000215462	AL136218.1	0.96238	-0.604008	2.94564	-0.205052	0.837532	0.994138	NA
ENSG00000232872	CTAGE3P	0.492386	-0.771699	3.85501	-0.200181	0.841339	0.994138	CTAGE family member 3, pseudogene
ENSG00000236044	FABP5P2	0.483494	-0.786161	3.88675	-0.202267	0.839708	0.994138	NA
ENSG00000215398	RP11-754I20.1	3.88256	-0.293009	1.46245	-0.200355	0.841203	0.994138	NA
ENSG00000229415	SFTA3	0.471366	-0.781027	3.92523	-0.198976	0.842281	0.994138	surfactant associated 3
ENSG00000264700	RN7SL588P	0.483494	-0.786161	3.88675	-0.202267	0.839708	0.994138	NA
ENSG00000258485	SRMP2	0.511866	-0.785985	3.79941	-0.20687	0.836111	0.994138	NA
ENSG00000240096	RP11-85G20.1	0.514527	-0.781376	3.79035	-0.206149	0.836674	0.994138	ribosomal protein L18a pseudogene 1
ENSG00000200506	Y_RNA	4.38275	-0.250244	1.23058	-0.203355	0.838857	0.994138	NA
ENSG00000259023	LINC00524	4.22199	0.268394	1.32008	0.203316	0.838888	0.994138	long intergenic non-protein coding RNA 524
ENSG00000256705	CTD-2017C7.1	0.483494	-0.786161	3.88675	-0.202267	0.839708	0.994138	NA
ENSG00000258463	RP11-173D3.3	0.471366	-0.781027	3.92523	-0.198976	0.842281	0.994138	NA
ENSG00000260409	RP11-403B2.7	25.1725	-0.10814	0.537354	-0.201246	0.840506	0.994138	NA
ENSG00000273173	SNURF	12.5408	-0.146476	0.740537	-0.197797	0.843204	0.994138	SNRPN upstream reading frame
ENSG00000230778	ANKRD63	0.492386	-0.771699	3.85501	-0.200181	0.841339	0.994138	ankyrin repeat domain 63
ENSG00000242667	RP11-745A24.2	1.73262	-0.385072	1.92585	-0.199949	0.841521	0.994138	ribosomal protein S10 pseudogene 22
ENSG00000174446	SNAPC5	1091.24	-0.0255442	0.1233	-0.20717	0.835877	0.994138	small nuclear RNA activating complex polypeptide 5
ENSG00000259650	RP11-272D12.1	0.477598	-0.771168	3.90232	-0.197618	0.843344	0.994138	NA
ENSG00000228141	AC105339.1	0.483494	-0.786161	3.88675	-0.202267	0.839708	0.994138	epididymal protein pseudogene
ENSG00000169609	C15orf40	709.25	0.0284069	0.138097	0.205702	0.837023	0.994138	chromosome 15 open reading frame 40
ENSG00000259295	CSPG4P12	131.795	0.0540429	0.273499	0.197599	0.843359	0.994138	chondroitin sulfate proteoglycan 4 pseudogene
ENSG00000261663	RP11-304L19.11	41.2827	-0.0854162	0.430429	-0.198445	0.842697	0.994138	NA
ENSG00000262712	RP11-295D4.1	49.8181	0.0810672	0.387696	0.2091	0.83437	0.994138	NA
ENSG00000260318	COX6CP1	0.511866	-0.785985	3.79941	-0.20687	0.836111	0.994138	NA
ENSG00000259899	CTD-3037G24.3	0.514527	-0.781376	3.79035	-0.206149	0.836674	0.994138	NA
ENSG00000227827	RP11-958N24.2	17.7146	-0.126813	0.620529	-0.204363	0.83807	0.994138	polycystin 1, transient receptor potential channel interacting pseudogene 2
ENSG00000083093	PALB2	609.132	0.0298254	0.147471	0.202246	0.839725	0.994138	partner and localizer of BRCA2
ENSG00000259806	CTD-2196E14.4	8.89909	-0.184687	0.88597	-0.208458	0.834872	0.994138	NA
ENSG00000260114	CTD-2574D22.4	50.6988	0.0794231	0.382961	0.207392	0.835704	0.994138	NA
ENSG00000140795	MYLK3	13.082	0.160751	0.79063	0.20332	0.838885	0.994138	myosin light chain kinase 3
ENSG00000260381	RP11-429P3.5	0.96238	-0.604008	2.94564	-0.205052	0.837532	0.994138	NA
ENSG00000088682	COQ9	1875.72	0.021803	0.105091	0.207468	0.835644	0.994138	coenzyme Q9
ENSG00000205336	GPR56	1414.5	-0.0235362	0.115432	-0.203896	0.838435	0.994138	adhesion G protein-coupled receptor G1
ENSG00000261656	CTD-2258A20.5	0.929485	-0.556109	2.80102	-0.198538	0.842624	0.994138	BEAN1 antisense RNA 1
ENSG00000159723	AGRP	1.41693	0.455376	2.21877	0.205238	0.837386	0.994138	agouti related neuropeptide
ENSG00000255185	PDXDC2P	17.8973	0.124584	0.622941	0.199993	0.841486	0.994138	pyridoxal dependent decarboxylase domain containing 2, pseudogene
ENSG00000263360	RN7SL134P	0.471366	-0.781027	3.92523	-0.198976	0.842281	0.994138	RNA, 7SL, cytoplasmic 134, pseudogene
ENSG00000074660	SCARF1	12.5254	-0.161333	0.790308	-0.204139	0.838245	0.994138	scavenger receptor class F member 1
ENSG00000205312	AC022596.2	0.492386	-0.771699	3.85501	-0.200181	0.841339	0.994138	NA
ENSG00000233098	LOC339260	1418.69	0.0231367	0.11603	0.199403	0.841947	0.994138	uncharacterized LOC339260
ENSG00000263990	CTC-542B22.2	5.46416	-0.229929	1.15662	-0.198793	0.842425	0.994138	NA
ENSG00000264990	RP11-215E13.2	0.492386	-0.771699	3.85501	-0.200181	0.841339	0.994138	NA
ENSG00000268024	AC005549.3	0.471366	-0.781027	3.92523	-0.198976	0.842281	0.994138	NA
ENSG00000266956	CTB-186H2.3	0.471366	-0.781027	3.92523	-0.198976	0.842281	0.994138	NA
ENSG00000267330	AC131056.5	0.471366	-0.781027	3.92523	-0.198976	0.842281	0.994138	NA
ENSG00000267668	RP11-697E22.2	0.483494	-0.786161	3.88675	-0.202267	0.839708	0.994138	NA
ENSG00000244086	RPS20P35	0.483494	-0.786161	3.88675	-0.202267	0.839708	0.994138	NA
ENSG00000212901	KRTAP3-1	0.492386	-0.771699	3.85501	-0.200181	0.841339	0.994138	keratin associated protein 3-1
ENSG00000240828	RPL21P4	0.483494	-0.786161	3.88675	-0.202267	0.839708	0.994138	ribosomal protein L21 pseudogene 4
ENSG00000176681	LRRC37A	32.4776	-0.0928345	0.467342	-0.198643	0.842542	0.994138	leucine rich repeat containing 37A
ENSG00000266821	RP11-6N17.2	4.29025	0.25427	1.23699	0.205556	0.837138	0.994138	NA
ENSG00000200394	SNORA38B	0.477598	-0.771168	3.90232	-0.197618	0.843344	0.994138	small nucleolar RNA, H/ACA box 38B
ENSG00000267009	RP11-120M18.2	3.10998	-0.305725	1.47918	-0.206685	0.836256	0.994138	NA
ENSG00000252274	SCARNA24	0.471366	-0.781027	3.92523	-0.198976	0.842281	0.994138	NA
ENSG00000268965	AC061992.1	0.477598	-0.771168	3.90232	-0.197618	0.843344	0.994138	NA
ENSG00000265994	RP11-510D21.1	0.471366	-0.781027	3.92523	-0.198976	0.842281	0.994138	NA
ENSG00000176641	RNF152	225.979	0.0450937	0.223443	0.201813	0.840063	0.994138	ring finger protein 152
ENSG00000265555	RP11-638L3.3	0.483494	-0.786161	3.88675	-0.202267	0.839708	0.994138	long intergenic non-protein coding RNA 1903
ENSG00000266933	AC005775.2	2.6389	0.311001	1.56818	0.19832	0.842795	0.994138	NA
ENSG00000220693	AC011498.1	1.13641	0.528249	2.57928	0.204804	0.837725	0.994138	NA
ENSG00000171119	NRTN	29.4197	-0.0975695	0.491827	-0.198382	0.842746	0.994138	neurturin
ENSG00000200237	SNORA70	0.471366	-0.781027	3.92523	-0.198976	0.842281	0.994138	NA
ENSG00000271010	CTC-539A10.7	1.15348	-0.529294	2.55235	-0.207375	0.835717	0.994138	NA
ENSG00000242615	CTC-359D24.3	16.9222	-0.133878	0.640238	-0.209107	0.834365	0.994138	NA
ENSG00000266770	RN7SL619P	0.477598	-0.771168	3.90232	-0.197618	0.843344	0.994138	RNA, 7SL, cytoplasmic 619, pseudogene
ENSG00000175489	LRRC25	1.28019	0.491682	2.41609	0.203503	0.838742	0.994138	leucine rich repeat containing 25
ENSG00000269858	EGLN2	337.377	-0.034712	0.168097	-0.206499	0.836401	0.994138	egl-9 family hypoxia inducible factor 2
ENSG00000130751	NPAS1	47.6083	-0.0830594	0.416978	-0.199194	0.842111	0.994138	neuronal PAS domain protein 1
ENSG00000104818	CGB2	3.91587	0.272014	1.34165	0.202746	0.839333	0.994138	chorionic gonadotropin subunit beta 2
ENSG00000129451	KLK10	13.5873	0.149776	0.728953	0.205468	0.837207	0.994138	kallikrein related peptidase 10
ENSG00000269051	CTD-2245F17.3	14.484	0.146274	0.701544	0.208502	0.834837	0.994138	NA
ENSG00000189068	VSTM1	210.504	-0.0433987	0.212274	-0.204446	0.838005	0.994138	V-set and transmembrane domain containing 1
ENSG00000223660	AC012314.20	0.492386	-0.771699	3.85501	-0.200181	0.841339	0.994138	NA
ENSG00000167634	NLRP7	0.483494	-0.786161	3.88675	-0.202267	0.839708	0.994138	NLR family pyrin domain containing 7
ENSG00000270528	RP11-674I16.2	0.492386	-0.771699	3.85501	-0.200181	0.841339	0.994138	family with sequence similarity 133 member A pseudogene
ENSG00000231024	AC092431.3	0.514527	-0.781376	3.79035	-0.206149	0.836674	0.994138	NA
ENSG00000225049	AC068279.2	0.492386	-0.771699	3.85501	-0.200181	0.841339	0.994138	NA
ENSG00000273306	RP11-527J8.1	29.2389	0.101457	0.494998	0.204965	0.837599	0.994138	NA
ENSG00000115526	CHST10	1187.83	-0.0230511	0.114887	-0.200641	0.840979	0.994138	carbohydrate sulfotransferase 10
ENSG00000153093	ACOXL	6.67853	0.22069	1.09309	0.201896	0.839998	0.994138	acyl-CoA oxidase like
ENSG00000212182	U3	1.35041	-0.528424	2.65496	-0.199032	0.842237	0.994138	NA
ENSG00000115718	PROC	8.34838	-0.191827	0.940547	-0.203953	0.83839	0.994138	protein C, inactivator of coagulation factors Va and VIIIa
ENSG00000214369	AC009967.3	0.492386	-0.771699	3.85501	-0.200181	0.841339	0.994138	NA
ENSG00000226363	AC009336.24	0.471366	-0.781027	3.92523	-0.198976	0.842281	0.994138	NA
ENSG00000224577	LINC01117	11.465	0.161371	0.775834	0.207997	0.835231	0.994138	long intergenic non-protein coding RNA 1117
ENSG00000018510	AGPS	4440.16	-0.0209818	0.101106	-0.207523	0.835601	0.994138	alkylglycerone phosphate synthase
ENSG00000222017	AC011997.1	1.16461	0.54961	2.72882	0.201409	0.840379	0.994138	NA
ENSG00000155749	ALS2CR12	20.9231	-0.114817	0.571846	-0.200784	0.840867	0.994138	flagellum associated containing coiled-coil domains 1
ENSG00000207647	MIR153-1	0.492386	-0.771699	3.85501	-0.200181	0.841339	0.994138	microRNA 153-1
ENSG00000123999	INHA	7.44079	-0.200517	0.959664	-0.208945	0.834491	0.994138	inhibin subunit alpha
ENSG00000226125	AC098823.3	1.61218	0.469426	2.2561	0.208069	0.835175	0.994138	long intergenic non-protein coding RNA 1907
ENSG00000220256	AC093802.1	0.492386	-0.771699	3.85501	-0.200181	0.841339	0.994138	NA
ENSG00000238282	RP5-1164C1.2	1.51608	0.431233	2.16337	0.199334	0.842001	0.994138	NA
ENSG00000206249	CTD-2308N23.2	1.15348	-0.529294	2.55235	-0.207375	0.835717	0.994138	NA
ENSG00000239157	snoU13	1.90262	-0.45613	2.2736	-0.20062	0.840996	0.994138	NA
ENSG00000231715	COX6CP2	0.483494	-0.786161	3.88675	-0.202267	0.839708	0.994138	NA
ENSG00000259456	RP5-914P20.5	40.7514	-0.0867424	0.433465	-0.200114	0.841391	0.994138	ADNP antisense RNA 1
ENSG00000198618	PPIAP22	10.4108	0.173695	0.854955	0.203163	0.839008	0.994138	NA
ENSG00000154719	MRPL39	1360.07	0.0233578	0.113397	0.205982	0.836805	0.994138	mitochondrial ribosomal protein L39
ENSG00000154723	ATP5J	2880.72	-0.0203135	0.102524	-0.198135	0.842939	0.994138	ATP synthase peripheral stalk subunit F6
ENSG00000205622	AF064858.6	0.471366	-0.781027	3.92523	-0.198976	0.842281	0.994138	NA
ENSG00000273027	LL21NC02-1C16.1	12.6085	-0.150311	0.731511	-0.20548	0.837197	0.994138	NA
ENSG00000228923	AP000355.2	0.471366	-0.781027	3.92523	-0.198976	0.842281	0.994138	NA
ENSG00000213683	AC002056.3	0.471366	-0.781027	3.92523	-0.198976	0.842281	0.994138	NA
ENSG00000270207	RP11-157E16.1	0.511866	-0.785985	3.79941	-0.20687	0.836111	0.994138	NA
ENSG00000244502	HDAC11-AS1	0.471366	-0.781027	3.92523	-0.198976	0.842281	0.994138	HDAC11 antisense RNA 1
ENSG00000223916	RP11-353H3.1	0.477598	-0.771168	3.90232	-0.197618	0.843344	0.994138	ribosomal protein L18a pseudogene
ENSG00000271192	RP4-555D20.3	0.483494	-0.786161	3.88675	-0.202267	0.839708	0.994138	NA
ENSG00000226074	PRSS44	1.18264	-0.512937	2.5297	-0.202766	0.839318	0.994138	NA
ENSG00000241593	RP11-520D19.2	8.13074	-0.184106	0.917801	-0.200595	0.841015	0.994138	NA
ENSG00000243915	PRKRIRP2	0.477598	-0.771168	3.90232	-0.197618	0.843344	0.994138	NA
ENSG00000241535	CBX5P1	0.982491	-0.594978	2.92137	-0.203664	0.838616	0.994138	NA
ENSG00000206532	RP11-553A10.1	1944.15	0.0615525	0.307853	0.199941	0.841527	0.994138	NA
ENSG00000242242	PVRL3-AS1	261.731	0.0481508	0.229998	0.209353	0.834173	0.994138	NA
ENSG00000251448	RP11-71E19.2	0.483494	-0.786161	3.88675	-0.202267	0.839708	0.994138	NA
ENSG00000228398	HMGN2P25	0.483494	-0.786161	3.88675	-0.202267	0.839708	0.994138	NA
ENSG00000241570	RP11-372E1.6	0.483494	-0.786161	3.88675	-0.202267	0.839708	0.994138	PAQR9 antisense RNA 1
ENSG00000272699	RP11-145M9.5	0.471366	-0.781027	3.92523	-0.198976	0.842281	0.994138	NA
ENSG00000223803	RPS20P14	32.1072	-0.105067	0.528993	-0.198616	0.842563	0.994138	NA
ENSG00000235126	AC128709.3	0.477598	-0.771168	3.90232	-0.197618	0.843344	0.994138	NA
ENSG00000198515	CNGA1	4.85033	-0.234892	1.16227	-0.202098	0.83984	0.994138	cyclic nucleotide gated channel subunit alpha 1
ENSG00000187054	TMPRSS11A	0.471366	-0.781027	3.92523	-0.198976	0.842281	0.994138	transmembrane serine protease 11A
ENSG00000250220	RP11-692D12.1	5.58173	0.225485	1.11261	0.202663	0.839398	0.994138	NA
ENSG00000248956	HMGB1P44	0.492386	-0.771699	3.85501	-0.200181	0.841339	0.994138	high mobility group box 1 pseudogene 44
ENSG00000145423	SFRP2	0.483494	-0.786161	3.88675	-0.202267	0.839708	0.994138	secreted frizzled related protein 2
ENSG00000248339	RP11-717H13.1	0.511866	-0.785985	3.79941	-0.20687	0.836111	0.994138	long intergenic non-protein coding RNA 2504
ENSG00000234801	MORF4	3.50725	-0.300131	1.44022	-0.208393	0.834922	0.994138	NA
ENSG00000250448	RP11-19O2.2	0.483494	-0.786161	3.88675	-0.202267	0.839708	0.994138	NA
ENSG00000248969	CTD-2113L7.1	0.514527	-0.781376	3.79035	-0.206149	0.836674	0.994138	NA
ENSG00000272335	RP11-53O19.3	28.1091	-0.105036	0.507686	-0.206891	0.836095	0.994138	NA
ENSG00000249697	RP11-155L15.1	0.477598	-0.771168	3.90232	-0.197618	0.843344	0.994138	NA
ENSG00000250787	HMGN1P17	0.483494	-0.786161	3.88675	-0.202267	0.839708	0.994138	high mobility group nucleosome binding domain 1 pseudogene 17
ENSG00000230847	RP11-195E2.1	0.938951	-0.578528	2.79059	-0.207314	0.835765	0.994138	NA
ENSG00000132837	DMGDH	2.42002	0.358255	1.73348	0.206668	0.836269	0.994138	dimethylglycine dehydrogenase
ENSG00000248112	RP11-78C3.1	17.8454	-0.129935	0.635373	-0.204502	0.837962	0.994138	NA
ENSG00000238835	SCARNA18	0.96238	-0.604008	2.94564	-0.205052	0.837532	0.994138	small Cajal body-specific RNA 18
ENSG00000227762	GUSBP8	0.471366	-0.781027	3.92523	-0.198976	0.842281	0.994138	NA
ENSG00000145839	IL9	0.471366	-0.781027	3.92523	-0.198976	0.842281	0.994138	interleukin 9
ENSG00000246323	RP11-325L7.1	4.90087	-0.241572	1.20646	-0.200233	0.841299	0.994138	NA
ENSG00000081818	PCDHB4	10.982	-0.1597	0.789903	-0.202176	0.839779	0.994138	protocadherin beta 4
ENSG00000253537	PCDHGA7	8.3289	-0.182491	0.92123	-0.198095	0.842971	0.994138	protocadherin gamma subfamily A, 7
ENSG00000261934	PCDHGA9	9.41585	0.177628	0.856282	0.207441	0.835665	0.994138	protocadherin gamma subfamily A, 9
ENSG00000225869	CTB-70D19.1	2.34444	-0.394709	1.95889	-0.201497	0.84031	0.994138	NA
ENSG00000249363	CTB-78O21.1	1.63412	-0.416564	2.10485	-0.197907	0.843118	0.994138	NA
ENSG00000124535	WRNIP1	1250.24	-0.0234799	0.114237	-0.205537	0.837153	0.994138	WRN helicase interacting protein 1
ENSG00000224843	LINC00240	31.6701	0.0979264	0.472231	0.20737	0.835721	0.994138	long intergenic non-protein coding RNA 240
ENSG00000238621	TRNAI2	1.15386	0.527346	2.56644	0.205478	0.837199	0.994138	NA
ENSG00000168477	TNXB	109.173	-0.0565312	0.280696	-0.201396	0.840389	0.994138	tenascin XB
ENSG00000204188	GGNBP1	0.514527	-0.781376	3.79035	-0.206149	0.836674	0.994138	gametogenetin binding protein 1 (pseudogene)
ENSG00000124713	GNMT	33.0363	0.0941232	0.463078	0.203256	0.838935	0.994138	glycine N-methyltransferase
ENSG00000252218	SCARNA15	0.471366	-0.781027	3.92523	-0.198976	0.842281	0.994138	NA
ENSG00000196284	SUPT3H	4.58204	-0.262702	1.25793	-0.208837	0.834576	0.994138	SPT3 homolog, SAGA and STAGA complex component
ENSG00000170950	PGK2	0.483494	-0.786161	3.88675	-0.202267	0.839708	0.994138	phosphoglycerate kinase 2
ENSG00000269919	RP1-134E15.3	0.471366	-0.781027	3.92523	-0.198976	0.842281	0.994138	NA
ENSG00000271789	RP5-1112D6.7	1.49377	0.419887	2.00739	0.209171	0.834315	0.994138	NA
ENSG00000135577	NMBR	1.45593	0.466921	2.30643	0.202443	0.83957	0.994138	neuromedin B receptor
ENSG00000240093	AC093627.12	0.511866	-0.785985	3.79941	-0.20687	0.836111	0.994138	NA
ENSG00000225146	AC073957.15	0.471366	-0.781027	3.92523	-0.198976	0.842281	0.994138	NA
ENSG00000236708	AC073316.1	0.471366	-0.781027	3.92523	-0.198976	0.842281	0.994138	NA
ENSG00000227719	AC006042.6	1.69928	0.418925	2.09314	0.200142	0.84137	0.994138	NA
ENSG00000213798	AC004129.9	0.477598	-0.771168	3.90232	-0.197618	0.843344	0.994138	ribosomal protein L7a pseudogene 41
ENSG00000105996	HOXA2	11.0239	-0.166468	0.837065	-0.198872	0.842363	0.994138	homeobox A2
ENSG00000260070	RP11-182J23.1	0.970937	0.532845	2.55721	0.20837	0.83494	0.994138	NA
ENSG00000211697	TRGV5	1.514	-0.452523	2.27404	-0.198996	0.842266	0.994138	T cell receptor gamma variable 5
ENSG00000185177	ZNF479	0.477598	-0.771168	3.90232	-0.197618	0.843344	0.994138	zinc finger protein 479
ENSG00000236928	RP11-792A8.1	1.03316	0.623435	3.12367	0.199584	0.841806	0.994138	GrpE like 1, mitochondrial pseudogene
ENSG00000234500	GS1-124K5.10	3.6476	-0.274381	1.36395	-0.201166	0.840569	0.994138	NA
ENSG00000214544	GTF2IRD2P1	4.77133	0.246277	1.22025	0.201824	0.840054	0.994138	GTF2I repeat domain containing 2 pseudogene 1
ENSG00000205485	AC004980.7	24.7668	-0.108267	0.530554	-0.204064	0.838304	0.994138	uncharacterized LOC100133091
ENSG00000008277	ADAM22	289.498	-0.0354311	0.177794	-0.199282	0.842042	0.994138	ADAM metallopeptidase domain 22
ENSG00000239486	RP11-163E9.1	3.45026	-0.286193	1.39353	-0.205372	0.837281	0.994138	NA
ENSG00000225572	DOCK4-AS1	0.471366	-0.781027	3.92523	-0.198976	0.842281	0.994138	DOCK4 antisense RNA 1
ENSG00000231210	AC006159.3	1.03434	0.631017	3.12296	0.202057	0.839872	0.994138	NA
ENSG00000213265	TSGA13	4.44539	-0.241034	1.20667	-0.19975	0.841676	0.994138	testis specific 13
ENSG00000236386	AC009518.3	0.477598	-0.771168	3.90232	-0.197618	0.843344	0.994138	NA
ENSG00000241661	PPP1R2P6	0.483494	-0.786161	3.88675	-0.202267	0.839708	0.994138	NA
ENSG00000106479	ZNF862	15.4044	-0.137858	0.670259	-0.205679	0.837042	0.994138	zinc finger protein 862
ENSG00000181652	ATG9B	5.04254	-0.260228	1.26748	-0.205312	0.837329	0.994138	autophagy related 9B
ENSG00000214106	PAXIP1-AS2	41.6678	-0.082585	0.411832	-0.200531	0.841065	0.994138	NA
ENSG00000254362	RP11-14I17.3	0.492386	-0.771699	3.85501	-0.200181	0.841339	0.994138	NA
ENSG00000272159	RP11-350N15.6	1.86659	0.41617	2.06506	0.201529	0.840285	0.994138	NA
ENSG00000188676	IDO2	0.477598	-0.771168	3.90232	-0.197618	0.843344	0.994138	indoleamine 2,3-dioxygenase 2
ENSG00000253608	RP11-770E5.1	1.17026	0.60639	2.97816	0.203612	0.838657	0.994138	uncharacterized LOC101929268
ENSG00000104331	IMPAD1	3646.69	-0.021133	0.105603	-0.200117	0.841389	0.994138	3'(2'), 5'-bisphosphate nucleotidase 2
ENSG00000272155	RP11-707M3.3	0.492386	-0.771699	3.85501	-0.200181	0.841339	0.994138	NA
ENSG00000272264	RP11-92K15.3	4.69714	0.245983	1.23248	0.199584	0.841806	0.994138	NA
ENSG00000253577	RP11-100L22.3	3.7705	-0.261301	1.31917	-0.19808	0.842982	0.994138	NA
ENSG00000253180	RP11-410L14.1	2.36511	0.348386	1.71009	0.203723	0.83857	0.994138	NA
ENSG00000254141	RP11-642D21.1	0.477598	-0.771168	3.90232	-0.197618	0.843344	0.994138	NA
ENSG00000252075	RNU7-109P	1.35593	0.477326	2.36702	0.201657	0.840185	0.994138	NA
ENSG00000170122	FOXD4	6.66726	-0.205872	1.00177	-0.205508	0.837175	0.994138	forkhead box D4
ENSG00000234297	RP11-54D18.4	0.514527	-0.781376	3.79035	-0.206149	0.836674	0.994138	NA
ENSG00000215165	RP11-403F21.3	0.514527	-0.781376	3.79035	-0.206149	0.836674	0.994138	NA
ENSG00000225882	RP3-410B11.1	0.492386	-0.771699	3.85501	-0.200181	0.841339	0.994138	long intergenic non-protein coding RNA 1456
ENSG00000197779	ZNF81	489.786	-0.0310618	0.152224	-0.204054	0.838312	0.994138	zinc finger protein 81
ENSG00000102003	SYP	67.4425	-0.0780347	0.377693	-0.206609	0.836315	0.994138	synaptophysin
ENSG00000233250	RP3-339A18.6	6.52419	-0.205743	1.01132	-0.20344	0.838791	0.994138	NA
ENSG00000186912	P2RY4	2.22211	0.370446	1.84296	0.201006	0.840694	0.994138	pyrimidinergic receptor P2Y4
ENSG00000233680	HNRNPA1P27	2.53103	0.347214	1.70407	0.203755	0.838545	0.994138	heterogeneous nuclear ribonucleoprotein A1 pseudogene 27
ENSG00000226241	LL0XNC01-221F2.2	0.511866	-0.785985	3.79941	-0.20687	0.836111	0.994138	zinc finger protein 770 pseudogene
ENSG00000182916	TCEAL7	14.854	0.148414	0.715103	0.207542	0.835587	0.994138	transcription elongation factor A like 7
ENSG00000087916	SLC6A14	4.6979	-0.258342	1.23355	-0.20943	0.834112	0.994138	NA
ENSG00000147256	ARHGAP36	2.83964	-0.318204	1.55047	-0.205231	0.837392	0.994138	Rho GTPase activating protein 36
ENSG00000262292	RP11-160E2.11	1.06982	0.554645	2.80982	0.197395	0.843518	0.994171	NA
ENSG00000268047	AC018766.6	3.51048	-0.270699	1.37103	-0.197442	0.843481	0.994171	NA
ENSG00000248880	NARG2P1	1.06982	0.554645	2.80982	0.197395	0.843518	0.994171	NA
ENSG00000112499	SLC22A2	1.06982	0.554645	2.80982	0.197395	0.843518	0.994171	solute carrier family 22 member 2
ENSG00000219747	RP1-292B18.1	10.8973	-0.158524	0.803566	-0.197275	0.843612	0.994243	NA
ENSG00000122224	LY9	7.95227	-0.195843	0.993631	-0.197098	0.843751	0.994283	lymphocyte antigen 9
ENSG00000107593	PKD2L1	1.53186	0.426278	2.16293	0.197084	0.843762	0.994283	polycystin 2 like 1, transient receptor potential cation channel
ENSG00000261386	CTD-2012K14.6	1.25615	-0.474157	2.40583	-0.197087	0.843759	0.994283	NA
ENSG00000177453	NIM1K	15.1545	0.139993	0.710538	0.197024	0.843809	0.994283	NIM1 serine/threonine protein kinase
ENSG00000171405	XAGE5	321.918	0.0363959	0.184729	0.197024	0.843809	0.994283	X antigen family member 5
ENSG00000150672	DLG2	175.436	0.0432393	0.219594	0.196906	0.843901	0.994353	discs large MAGUK scaffold protein 2
ENSG00000108823	SGCA	2.92784	-0.323974	1.64698	-0.196708	0.844056	0.994458	sarcoglycan alpha
ENSG00000188765	TMSB4XP2	5.39305	0.222484	1.13098	0.196718	0.844048	0.994458	NA
ENSG00000231924	PSG1	8.33724	0.203318	1.03431	0.196573	0.844161	0.994544	pregnancy specific beta-1-glycoprotein 1
ENSG00000253974	NRG1-IT1	21.2552	0.122831	0.625093	0.196501	0.844218	0.994572	NRG1 intronic transcript 1
ENSG00000125650	PSPN	87.4104	-0.0581924	0.296389	-0.196338	0.844346	0.994646	persephin
ENSG00000263391	AL512428.1	3.19693	-0.309669	1.57702	-0.196363	0.844326	0.994646	NA
ENSG00000230832	RP11-325P15.2	3.48886	0.272945	1.39116	0.1962	0.844454	0.994646	NA
ENSG00000219529	AP000580.1	30.6465	-0.0942564	0.480557	-0.19614	0.844501	0.994646	NA
ENSG00000149218	ENDOD1	1192.74	0.0271687	0.138525	0.196129	0.844509	0.994646	endonuclease domain containing 1
ENSG00000258942	RP11-255G12.2	3.43661	0.279689	1.42584	0.196158	0.844487	0.994646	NA
ENSG00000251634	RP11-1280N14.3	4.73347	-0.242402	1.23511	-0.196259	0.844407	0.994646	NA
ENSG00000244097	RPS4XP17	6.09422	0.20785	1.06023	0.196043	0.844577	0.994687	ribosomal protein S4X pseudogene 17
ENSG00000230993	RPL12P15	1.17351	0.531851	2.71411	0.195958	0.844643	0.994726	NA
ENSG00000143368	SF3B4	5463.28	0.0188824	0.0964512	0.195772	0.844789	0.994783	splicing factor 3b subunit 4
ENSG00000256436	TAS2R31	8.90453	0.174632	0.891894	0.195799	0.844767	0.994783	taste 2 receptor member 31
ENSG00000120075	HOXB5	89.3536	0.0571419	0.291881	0.195771	0.844789	0.994783	homeobox B5
ENSG00000090376	IRAK3	1.07248	0.548743	2.8048	0.195644	0.844889	0.994862	interleukin 1 receptor associated kinase 3
ENSG00000235740	RP11-436I24.1	0.879279	-0.6415	3.28334	-0.19538	0.845095	0.995066	PHACTR2 antisense RNA 1
ENSG00000265317	AC103740.1	1.15822	0.437493	2.24113	0.195211	0.845228	0.995107	NA
ENSG00000115896	PLCL1	1.15822	0.437493	2.24113	0.195211	0.845228	0.995107	phospholipase C like 1 (inactive)
ENSG00000250015	CTC-339F2.2	1.26238	-0.468927	2.40209	-0.195216	0.845224	0.995107	NA
ENSG00000121964	GTDC1	562.175	-0.0304547	0.156091	-0.195109	0.845308	0.995163	glycosyltransferase like domain containing 1
ENSG00000159079	C21orf59	321.312	-0.0346831	0.177915	-0.194941	0.845439	0.995197	cilia and flagella associated protein 298
ENSG00000100024	UPB1	10.4393	-0.177061	0.908449	-0.194904	0.845468	0.995197	beta-ureidopropionase 1
ENSG00000254996	ANKHD1-EIF4EBP3	17.9758	0.126743	0.650072	0.194968	0.845418	0.995197	ANKHD1-EIF4EBP3 readthrough
ENSG00000188512	RP1-273G13.2	7.46225	0.184062	0.943983	0.194984	0.845405	0.995197	CYCS pseudogene 3
ENSG00000183520	UTP11L	1992.79	-0.0215171	0.110612	-0.194527	0.845763	0.995329	UTP11 small subunit processome component
ENSG00000215838	RP11-466F5.6	4.73932	-0.228609	1.17486	-0.194585	0.845718	0.995329	carbonic anhydrase 14 pseudogene
ENSG00000226491	FTOP1	1.44592	0.442573	2.27492	0.194544	0.84575	0.995329	NA
ENSG00000272578	AP000347.2	47.769	0.0770888	0.396346	0.194499	0.845785	0.995329	NA
ENSG00000254839	AF131215.6	2.63517	0.303958	1.56302	0.194468	0.845809	0.995329	uncharacterized LOC101929269
ENSG00000259366	CTD-2647L4.4	60.4273	-0.0716391	0.368064	-0.194638	0.845676	0.995329	NA
ENSG00000214016	RP6-105D16.1	15.3845	0.131732	0.677359	0.194479	0.845801	0.995329	ribosomal protein SA pseudogene 61
ENSG00000232848	CTA-215D11.4	2.64007	-0.297397	1.53133	-0.194208	0.846013	0.995372	NA
ENSG00000235477	RP11-122G18.5	55.5367	-0.0712829	0.367191	-0.19413	0.846074	0.995372	NA
ENSG00000256576	RP13-977J11.2	62.1891	0.0697959	0.3592	0.194309	0.845934	0.995372	long intergenic non-protein coding RNA 2361
ENSG00000197813	CTC-301O7.4	75.5971	0.0623536	0.320977	0.194262	0.845971	0.995372	NA
ENSG00000080293	SCTR	7.90179	0.186513	0.960143	0.194255	0.845976	0.995372	secretin receptor
ENSG00000128245	YWHAH	6661.82	-0.0196489	0.101199	-0.19416	0.84605	0.995372	tyrosine 3-monooxygenase/tryptophan 5-monooxygenase activation protein eta
ENSG00000240720	LRRD1	1.13189	-0.498975	2.568	-0.194305	0.845937	0.995372	leucine rich repeats and death domain containing 1
ENSG00000179119	SPTY2D1	1146.7	0.0228445	0.11774	0.194025	0.846156	0.995391	SPT2 chromatin protein domain containing 1
ENSG00000204788	CR769776.1	4.10352	0.244921	1.26217	0.194048	0.846138	0.995391	NA
ENSG00000227700	RP11-301M17.1	5.70296	-0.212857	1.09774	-0.193905	0.84625	0.995443	NA
ENSG00000196420	S100A5	19.5748	0.115532	0.595976	0.193854	0.84629	0.995443	S100 calcium binding protein A5
ENSG00000153789	FAM92B	5.60955	0.21762	1.12266	0.193844	0.846298	0.995443	CBY1 interacting BAR domain containing 2
ENSG00000254453	NAV2-AS2	1.16711	0.43311	2.23537	0.193753	0.846369	0.99545	NAV2 antisense RNA 2
ENSG00000196172	ZNF681	1.16711	0.43311	2.23537	0.193753	0.846369	0.99545	zinc finger protein 681
ENSG00000237740	NPAP1P3	0.993457	0.528696	2.73026	0.193643	0.846456	0.995477	NA
ENSG00000166863	TAC3	4.74244	-0.240602	1.24279	-0.193598	0.846491	0.995477	tachykinin precursor 3
ENSG00000224769	AC069213.1	5.80919	-0.206434	1.06624	-0.19361	0.846481	0.995477	NA
ENSG00000159713	TPPP3	16.1456	0.139864	0.722809	0.193501	0.846567	0.995528	tubulin polymerization promoting protein family member 3
ENSG00000256274	TAS2R64P	0.997601	0.526864	2.7249	0.193352	0.846683	0.99555	taste 2 receptor member 64 pseudogene
ENSG00000166558	SLC38A8	1.31617	-0.441145	2.28126	-0.193378	0.846663	0.99555	solute carrier family 38 member 8
ENSG00000224404	LL22NC03-13G6.2	1.31617	-0.441145	2.28126	-0.193378	0.846663	0.99555	NA
ENSG00000201736	RNA5SP160	1.94162	0.388067	2.00773	0.193286	0.846735	0.995572	RNA, 5S ribosomal pseudogene 160
ENSG00000273084	RP11-1275H24.3	2.01766	0.375862	1.9458	0.193166	0.846829	0.995644	NA
ENSG00000253720	RP11-473O4.3	1.35609	0.467353	2.42118	0.193027	0.846938	0.995733	NA
ENSG00000189433	GJB4	1.02677	-0.55358	2.87074	-0.192835	0.847088	0.995773	gap junction protein beta 4
ENSG00000228106	RP11-452F19.3	139.302	-0.0473804	0.245867	-0.192707	0.847188	0.995773	NA
ENSG00000110436	SLC1A2	8.66139	0.172697	0.895896	0.192765	0.847143	0.995773	solute carrier family 1 member 2
ENSG00000258450	RP11-649E7.7	5.82897	-0.206477	1.07105	-0.19278	0.847132	0.995773	NA
ENSG00000167363	FN3K	57.2792	-0.0710549	0.368749	-0.192692	0.8472	0.995773	fructosamine 3 kinase
ENSG00000250060	RP11-332J15.2	18.9616	-0.116962	0.606593	-0.192818	0.847101	0.995773	NA
ENSG00000178722	C5orf64	1.02677	-0.55358	2.87074	-0.192835	0.847088	0.995773	chromosome 5 putative open reading frame 64
ENSG00000173273	TNKS	1459.97	0.021331	0.110806	0.192508	0.847344	0.995904	tankyrase
ENSG00000183506	PI4KAP2	447.276	0.0289345	0.150351	0.192446	0.847393	0.995922	phosphatidylinositol 4-kinase alpha pseudogene 2
ENSG00000240322	RN7SL481P	3.04487	-0.305868	1.59024	-0.192341	0.847475	0.99598	RNA, 7SL, cytoplasmic 481, pseudogene
ENSG00000012504	NR1H4	1.75133	0.448985	2.3358	0.192219	0.847571	0.995997	nuclear receptor subfamily 1 group H member 4
ENSG00000232859	LYRM9	20.151	0.124446	0.64749	0.192197	0.847588	0.995997	LYR motif containing 9
ENSG00000196933	RPS26P11	1.2804	-0.470145	2.44561	-0.19224	0.847554	0.995997	NA
ENSG00000236756	DNAJC9-AS1	3.15795	0.275014	1.43146	0.192121	0.847648	0.996029	DNAJC9 antisense RNA 1
ENSG00000105514	RAB3D	20.1753	-0.112376	0.58552	-0.191926	0.8478	0.996083	RAB3D, member RAS oncogene family
ENSG00000213376	GAPDHP71	4.02504	-0.251883	1.3126	-0.191895	0.847824	0.996083	NA
ENSG00000133619	KRBA1	233.493	-0.037973	0.19781	-0.191967	0.847768	0.996083	KRAB-A domain containing 1
ENSG00000273061	RP11-6J24.6	14.7486	0.131622	0.68555	0.191995	0.847746	0.996083	CDC37L1 divergent transcript
ENSG00000181751	C5orf30	288.746	0.0345198	0.18026	0.1915	0.848134	0.996409	macrophage immunometabolism regulator
ENSG00000273133	RP11-799M12.2	2.01757	0.349471	1.82696	0.191285	0.848302	0.996567	NA
ENSG00000267515	RP11-861E21.3	0.990081	-0.55671	2.91335	-0.19109	0.848455	0.996594	high mobility group box 3 pseudogene 28
ENSG00000211673	IGLV3-1	0.990081	-0.55671	2.91335	-0.19109	0.848455	0.996594	NA
ENSG00000249159	RP11-480D4.2	0.990081	-0.55671	2.91335	-0.19109	0.848455	0.996594	NA
ENSG00000235207	TUBBP6	0.990081	-0.55671	2.91335	-0.19109	0.848455	0.996594	tubulin beta class I pseudogene 6
ENSG00000215022	RP1-257A7.4	25.7611	-0.0989033	0.518152	-0.190877	0.848622	0.996751	uncharacterized LOC100130357
ENSG00000234690	AC073283.4	1.4347	0.435727	2.28353	0.190813	0.848672	0.996771	EPCAM divergent transcript
ENSG00000155657	TTN	21.1577	0.111369	0.584148	0.190653	0.848798	0.996881	titin
ENSG00000258998	RP11-398E10.1	63.2414	-0.0654165	0.343573	-0.190401	0.848995	0.996881	NA
ENSG00000166748	AGBL1	6.35275	-0.217027	1.1396	-0.190441	0.848963	0.996881	NA
ENSG00000261889	RP11-473M20.16	9.80754	-0.166043	0.87195	-0.190428	0.848974	0.996881	NA
ENSG00000184988	TMEM106A	4.7367	-0.231665	1.21661	-0.190419	0.848981	0.996881	transmembrane protein 106A
ENSG00000262652	RP13-638C3.2	3.95355	0.249226	1.30852	0.190464	0.848945	0.996881	NA
ENSG00000115042	FAHD2A	889.432	-0.0242146	0.127153	-0.190437	0.848966	0.996881	fumarylacetoacetate hydrolase domain containing 2A
ENSG00000159761	C16orf86	11.1804	0.152074	0.799305	0.190258	0.849107	0.996974	chromosome 16 open reading frame 86
ENSG00000150048	CLEC1A	1.59024	-0.416057	2.19229	-0.189782	0.84948	0.996989	C-type lectin domain family 1 member A
ENSG00000172292	CERS6	911.923	0.0238959	0.125792	0.189963	0.849338	0.996989	ceramide synthase 6
ENSG00000237298	TTN-AS1	1.25881	-0.467691	2.46198	-0.189965	0.849336	0.996989	TTN antisense RNA 1
ENSG00000247596	TWF2	791.254	-0.0250989	0.132189	-0.189871	0.84941	0.996989	twinfilin actin binding protein 2
ENSG00000169379	ARL13B	898.513	-0.028524	0.150082	-0.190057	0.849265	0.996989	ADP ribosylation factor like GTPase 13B
ENSG00000168884	TNIP2	993.46	0.0232216	0.122165	0.190084	0.849244	0.996989	TNFAIP3 interacting protein 2
ENSG00000229896	RP11-456H18.2	1.33486	-0.42982	2.26105	-0.190097	0.849233	0.996989	NA
ENSG00000219951	RP11-378G13.2	1.37217	0.448108	2.35965	0.189905	0.849384	0.996989	NA
ENSG00000136206	SPDYE1	8.77472	0.166262	0.875371	0.189933	0.849362	0.996989	speedy/RINGO cell cycle regulator family member E1
ENSG00000244219	GS1-259H13.2	27.9453	0.0967642	0.509702	0.189845	0.849431	0.996989	transmembrane protein 225B
ENSG00000253878	RP11-347C18.3	27.2932	0.0963534	0.507701	0.189784	0.849479	0.996989	NA
ENSG00000229841	RP11-361K17.2	13.2299	-0.136474	0.719925	-0.189567	0.849648	0.997051	NA
ENSG00000166444	ST5	1136.34	-0.0222426	0.117306	-0.189612	0.849613	0.997051	DENN domain containing 2B
ENSG00000233718	MYCNOS	4.42936	-0.240783	1.27059	-0.189505	0.849697	0.997051	MYCN opposite strand
ENSG00000130561	SAG	4.17628	-0.241598	1.27392	-0.189649	0.849584	0.997051	S-antigen visual arrestin
ENSG00000224975	INE1	27.5157	0.0956695	0.504786	0.189525	0.849682	0.997051	inactivation escape 1
ENSG00000264044	RP11-192H23.7	1.03852	-0.499682	2.63864	-0.189371	0.849802	0.997098	NA
ENSG00000266296	ARIH2P1	1.03852	-0.499682	2.63864	-0.189371	0.849802	0.997098	NA
ENSG00000266949	LYPD8	0.828107	-0.636295	3.36416	-0.18914	0.849983	0.997196	NA
ENSG00000253084	RNU6-840P	0.828107	-0.636295	3.36416	-0.18914	0.849983	0.997196	NA
ENSG00000218186	KRT8P43	0.828107	-0.636295	3.36416	-0.18914	0.849983	0.997196	keratin 8 pseudogene 43
ENSG00000236779	RP11-430C7.2	0.691792	0.63245	3.36067	0.188191	0.850727	0.997373	NA
ENSG00000225948	RP11-554I8.1	0.691792	0.63245	3.36067	0.188191	0.850727	0.997373	NA
ENSG00000242600	MBL1P	41.326	0.0793446	0.420439	0.188719	0.850313	0.997373	mannose binding lectin 1, pseudogene
ENSG00000254756	RP11-867G23.12	4.65084	0.230113	1.21951	0.188693	0.850334	0.997373	NA
ENSG00000198488	B3GNT6	1.82368	-0.346054	1.84079	-0.187992	0.850883	0.997373	UDP-GlcNAc:betaGal beta-1,3-N-acetylglucosaminyltransferase 6
ENSG00000250519	RP11-680H20.2	37.5992	-0.0839735	0.44521	-0.188616	0.850394	0.997373	NA
ENSG00000257195	HNRNPA1P50	0.691792	0.63245	3.36067	0.188191	0.850727	0.997373	NA
ENSG00000156853	ZNF689	476.098	0.0285563	0.151314	0.188722	0.85031	0.997373	zinc finger protein 689
ENSG00000266290	RP11-159D12.10	0.691792	0.63245	3.36067	0.188191	0.850727	0.997373	uncharacterized LOC101927666
ENSG00000171885	AQP4	1.51445	0.421637	2.2426	0.188012	0.850867	0.997373	aquaporin 4
ENSG00000267573	KRT8P5	0.691792	0.63245	3.36067	0.188191	0.850727	0.997373	keratin 8 pseudogene 5
ENSG00000177558	FAM187B	0.691792	0.63245	3.36067	0.188191	0.850727	0.997373	family with sequence similarity 187 member B
ENSG00000228513	AC023271.1	0.691792	0.63245	3.36067	0.188191	0.850727	0.997373	zinc finger protein 670 pseudogene
ENSG00000234891	RP1-288L1.5	0.691792	0.63245	3.36067	0.188191	0.850727	0.997373	NA
ENSG00000203506	RBMS3-AS2	1.82368	-0.346054	1.84079	-0.187992	0.850883	0.997373	NA
ENSG00000241219	RP11-572M11.1	0.691792	0.63245	3.36067	0.188191	0.850727	0.997373	NA
ENSG00000232233	RP11-573D15.2	29.7909	-0.0956138	0.508595	-0.187996	0.85088	0.997373	long intergenic non-protein coding RNA 2043
ENSG00000248143	RP11-324J13.2	1.32597	-0.42839	2.27215	-0.18854	0.850454	0.997373	long intergenic non-protein coding RNA 2383
ENSG00000062194	GPBP1	2369.08	-0.0191291	0.101652	-0.188182	0.850734	0.997373	GC-rich promoter binding protein 1
ENSG00000272170	RP11-387M24.5	1.85039	0.372273	1.98033	0.187985	0.850888	0.997373	NA
ENSG00000146674	IGFBP3	1.32597	-0.42839	2.27215	-0.18854	0.850454	0.997373	insulin like growth factor binding protein 3
ENSG00000256905	AC090571.1	0.691792	0.63245	3.36067	0.188191	0.850727	0.997373	NA
ENSG00000233884	XXyac-YM21GA2.3	3.75005	-0.249511	1.32719	-0.187999	0.850877	0.997373	NA
ENSG00000163705	FANCD2OS	4.29599	-0.231818	1.23356	-0.187926	0.850934	0.997389	FANCD2 opposite strand
ENSG00000236844	AC091633.2	5.28159	-0.223161	1.18813	-0.187826	0.851013	0.997442	RPL24 pseudogene 6
ENSG00000206105	KRTAP20-4	12.0245	-0.146741	0.781674	-0.187727	0.85109	0.997466	keratin associated protein 20-4
ENSG00000250271	RP11-64D22.5	1.6536	-0.384557	2.04906	-0.187675	0.851131	0.997466	NA
ENSG00000235821	IFITM4P	3.78942	-0.276274	1.47199	-0.187687	0.851122	0.997466	interferon induced transmembrane protein 4 pseudogene
ENSG00000134183	GNAT2	10.7823	-0.151294	0.806447	-0.187605	0.851186	0.997491	G protein subunit alpha transducin 2
ENSG00000233069	RP5-930J4.2	1.85436	-0.398555	2.15324	-0.185095	0.853154	0.997493	NA
ENSG00000169218	RSPO1	3.71633	-0.248636	1.32965	-0.186993	0.851666	0.997493	R-spondin 1
ENSG00000227212	PFN1P7	0.698024	0.61962	3.3446	0.18526	0.853025	0.997493	NA
ENSG00000236257	EI24P2	21.7589	0.105687	0.569465	0.185589	0.852767	0.997493	NA
ENSG00000204187	LINC00619	2.81426	-0.281733	1.5134	-0.186158	0.852321	0.997493	NA
ENSG00000235816	PRELID1P3	0.664876	0.633559	3.41183	0.185695	0.852684	0.997493	NA
ENSG00000234474	RP11-501J20.2	1.29403	-0.428184	2.28813	-0.187133	0.851557	0.997493	MIR3663 host gene
ENSG00000175485	OR52W1	1.01879	-0.534596	2.86613	-0.186522	0.852035	0.997493	olfactory receptor family 52 subfamily W member 1
ENSG00000264091	AP002495.1	2.31605	-0.328559	1.77099	-0.185523	0.852819	0.997493	NA
ENSG00000134905	CARS2	875.733	-0.025563	0.137744	-0.185583	0.852772	0.997493	cysteinyl-tRNA synthetase 2, mitochondrial
ENSG00000257957	QRSL1P3	2.26627	-0.350838	1.88762	-0.185862	0.852553	0.997493	QRSL1 pseudogene 3
ENSG00000081177	EXD2	948.014	0.0225577	0.121254	0.186037	0.852416	0.997493	exonuclease 3'-5' domain containing 2
ENSG00000263880	RN7SL747P	0.698024	0.61962	3.3446	0.18526	0.853025	0.997493	NA
ENSG00000242571	RPL21P11	1.29403	-0.428184	2.28813	-0.187133	0.851557	0.997493	ribosomal protein L21 pseudogene 11
ENSG00000183828	NUDT14	127.359	0.0463146	0.248595	0.186306	0.852205	0.997493	nudix hydrolase 14
ENSG00000261622	RP11-484P15.1	4.9115	-0.230689	1.23426	-0.186905	0.851735	0.997493	NA
ENSG00000259195	RP11-158M2.6	1.01879	-0.534596	2.86613	-0.186522	0.852035	0.997493	NA
ENSG00000267707	RP11-95O2.5	1.53369	0.412928	2.23076	0.185107	0.853145	0.997493	NA
ENSG00000160961	ZNF333	247.037	-0.0347566	0.187545	-0.185325	0.852974	0.997493	zinc finger protein 333
ENSG00000105568	PPP2R1A	8430.06	0.0180162	0.0961378	0.1874	0.851347	0.997493	protein phosphatase 2 scaffold subunit Aalpha
ENSG00000228108	AC092839.3	0.698024	0.61962	3.3446	0.18526	0.853025	0.997493	NA
ENSG00000271532	RP11-426K3.1	1.0389	-0.531425	2.84243	-0.186962	0.851691	0.997493	NA
ENSG00000144580	RQCD1	2977.77	0.0190617	0.102915	0.185218	0.853058	0.997493	CCR4-NOT transcription complex subunit 9
ENSG00000089063	TMEM230	2766.52	-0.021089	0.113462	-0.185869	0.852548	0.997493	transmembrane protein 230
ENSG00000130703	OSBPL2	1302.76	-0.0216613	0.116956	-0.185209	0.853065	0.997493	oxysterol binding protein like 2
ENSG00000205581	HMGN1	3189.34	-0.0183056	0.098252	-0.186312	0.8522	0.997493	high mobility group nucleosome binding domain 1
ENSG00000232698	AP001058.3	1.29137	-0.427856	2.2922	-0.186657	0.851929	0.997493	NA
ENSG00000230067	HSPD1P6	0.664876	0.633559	3.41183	0.185695	0.852684	0.997493	NA
ENSG00000003756	RBM5	2783.53	0.0185879	0.0996016	0.186623	0.851957	0.997493	RNA binding motif protein 5
ENSG00000241101	PRICKLE2-AS2	0.664876	0.633559	3.41183	0.185695	0.852684	0.997493	NA
ENSG00000244722	RP11-179A18.1	2.3124	0.335875	1.80145	0.186448	0.852094	0.997493	ribosomal protein SA pseudogene 29
ENSG00000230126	FGF12-AS2	13.5181	-0.142359	0.763674	-0.186414	0.85212	0.997493	FGF12 antisense RNA 2
ENSG00000249148	AC006445.7	1.33395	-0.421755	2.26877	-0.185896	0.852527	0.997493	NA
ENSG00000223305	RN7SKP30	2.31605	-0.328559	1.77099	-0.185523	0.852819	0.997493	RN7SK pseudogene 30
ENSG00000249307	LINC01088	15.724	-0.123515	0.665068	-0.185717	0.852666	0.997493	long intergenic non-protein coding RNA 1088
ENSG00000205100	HSP90AA4P	1.01427	-0.498315	2.6604	-0.187309	0.851419	0.997493	NA
ENSG00000248909	HMGB1P21	2.28989	-0.339699	1.8171	-0.186945	0.851703	0.997493	NA
ENSG00000174132	FAM174A	150.303	-0.0434184	0.233061	-0.186296	0.852212	0.997493	family with sequence similarity 174 member A
ENSG00000241112	RPL29P14	0.664876	0.633559	3.41183	0.185695	0.852684	0.997493	NA
ENSG00000206341	HLA-H	36.0567	0.0842663	0.450827	0.186915	0.851727	0.997493	NA
ENSG00000235290	HLA-W	1.01427	-0.498315	2.6604	-0.187309	0.851419	0.997493	NA
ENSG00000187762	HSPE1P11	0.664876	0.633559	3.41183	0.185695	0.852684	0.997493	NA
ENSG00000271754	RP3-337H4.9	6.31508	0.189534	1.02334	0.185212	0.853063	0.997493	NA
ENSG00000135298	BAI3	35.5019	0.0852104	0.458901	0.185684	0.852693	0.997493	adhesion G protein-coupled receptor B3
ENSG00000220378	KRT8P42	1.01879	-0.534596	2.86613	-0.186522	0.852035	0.997493	NA
ENSG00000242474	AC093627.9	39.4299	0.0790055	0.422743	0.186888	0.851749	0.997493	NA
ENSG00000231704	AC004895.4	5.82886	0.204944	1.1001	0.186296	0.852213	0.997493	NA
ENSG00000226285	AC091813.2	0.698024	0.61962	3.3446	0.18526	0.853025	0.997493	NA
ENSG00000240204	SMKR1	18.2236	0.114809	0.618647	0.185581	0.852773	0.997493	small lysine rich protein 1
ENSG00000255366	RP11-1134I14.8	0.664876	0.633559	3.41183	0.185695	0.852684	0.997493	NA
ENSG00000185942	NKAIN3	0.664876	0.633559	3.41183	0.185695	0.852684	0.997493	sodium/potassium transporting ATPase interacting 3
ENSG00000205268	PDE7A	858.765	-0.025065	0.134502	-0.186354	0.852167	0.997493	phosphodiesterase 7A
ENSG00000270137	CTC-137K3.1	0.698024	0.61962	3.3446	0.18526	0.853025	0.997493	NA
ENSG00000227449	RP11-111F5.5	8.16571	0.171742	0.919039	0.186871	0.851762	0.997493	fibroblast growth factor 7 pseudogene 6
ENSG00000231242	RP11-87H9.3	55.15	0.0727409	0.391255	0.185917	0.85251	0.997493	NA
ENSG00000230537	RP11-305L7.1	1.67633	0.484192	2.59416	0.186647	0.851938	0.997493	NA
ENSG00000229245	RP11-542K23.7	5.65161	-0.214351	1.15799	-0.185105	0.853146	0.997493	NA
ENSG00000136877	FPGS	1334.1	-0.0227911	0.122003	-0.186807	0.851812	0.997493	folylpolyglutamate synthase
ENSG00000263410	RN7SL460P	0.698024	0.61962	3.3446	0.18526	0.853025	0.997493	RNA, 7SL, cytoplasmic 460, pseudogene
ENSG00000122121	XPNPEP2	1.16568	-0.551751	2.97773	-0.185292	0.853	0.997493	X-prolyl aminopeptidase 2
ENSG00000137473	TTC29	1.73531	-0.432067	2.33544	-0.185004	0.853226	0.9975	tetratricopeptide repeat domain 29
ENSG00000123454	DBH	21.9831	0.104482	0.564693	0.185024	0.85321	0.9975	dopamine beta-hydroxylase
ENSG00000271366	AC002128.5	4.68662	-0.231144	1.24969	-0.184962	0.853259	0.997501	NA
ENSG00000164451	FAM26D	4.54603	-0.232604	1.25984	-0.18463	0.853519	0.997767	calcium homeostasis modulator family member 4
ENSG00000228110	ST13P19	0.848373	0.536424	2.90755	0.184493	0.853626	0.997775	NA
ENSG00000257410	RP11-2H8.2	2.70942	0.308211	1.67495	0.184012	0.854004	0.997775	NA
ENSG00000111300	NAA25	1324.14	0.0214383	0.116295	0.184344	0.853744	0.997775	N-alpha-acetyltransferase 25, NatB auxiliary subunit
ENSG00000263177	RP11-433P17.2	5.71778	-0.199941	1.08537	-0.184214	0.853846	0.997775	MT-ND1 pseudogene 8
ENSG00000259987	CTD-2522B17.4	1.95093	-0.328813	1.78573	-0.184134	0.853908	0.997775	NA
ENSG00000267679	EIF5AP2	0.848373	0.536424	2.90755	0.184493	0.853626	0.997775	eukaryotic translation initiation factor 5A pseudogene 2
ENSG00000229848	RP13-766D20.2	1.96575	-0.361733	1.96425	-0.184158	0.853889	0.997775	NA
ENSG00000254858	MPV17L2	478.574	-0.027345	0.148483	-0.184162	0.853886	0.997775	MPV17 mitochondrial inner membrane protein like 2
ENSG00000268401	CTC-344H19.4	2.94289	-0.275546	1.49587	-0.184204	0.853853	0.997775	NA
ENSG00000163254	CRYGC	9.39471	-0.160838	0.871771	-0.184496	0.853624	0.997775	crystallin gamma C
ENSG00000264279	MIR4786	1.95093	-0.328813	1.78573	-0.184134	0.853908	0.997775	microRNA 4786
ENSG00000248795	RP11-173E2.1	1.01015	-0.49028	2.66586	-0.183911	0.854084	0.997775	NA
ENSG00000250027	RP11-563E2.2	2.16787	0.371297	2.01443	0.184318	0.853764	0.997775	NA
ENSG00000237643	RP11-462G2.1	5.02195	-0.249642	1.35628	-0.184063	0.853964	0.997775	NA
ENSG00000188686	SCXA	110.586	0.0517487	0.28111	0.184087	0.853945	0.997775	NA
ENSG00000225756	DBH-AS1	51.2767	0.0701681	0.381415	0.183968	0.854039	0.997775	DBH antisense RNA 1
ENSG00000237265	RP11-402P6.9	1.01015	-0.49028	2.66586	-0.183911	0.854084	0.997775	chromosome X open reading frame 49 pseudogene
ENSG00000205634	LINC00898	154.838	-0.0424607	0.230997	-0.183815	0.854159	0.997824	long intergenic non-protein coding RNA 898
ENSG00000229980	TOB1-AS1	18.7297	0.112719	0.613414	0.183757	0.854204	0.997839	TOB1 antisense RNA 1
ENSG00000164049	FBXW12	4.8033	-0.22738	1.23787	-0.183687	0.854259	0.997865	F-box and WD repeat domain containing 12
ENSG00000224956	RP11-206L10.1	14.7872	-0.113625	0.699414	-0.162458	0.870945	0.997915	NA
ENSG00000131584	ACAP3	888.876	0.00385574	0.126441	0.0304944	0.975673	0.997915	ArfGAP with coiled-coil, ankyrin repeat and PH domains 3
ENSG00000242485	MRPL20	1549.93	-0.0152517	0.11444	-0.133273	0.893978	0.997915	mitochondrial ribosomal protein L20
ENSG00000269227	RP11-345P4.6	1.8184	-0.133604	1.97031	-0.0678089	0.945938	0.997915	NA
ENSG00000271847	RP4-740C4.8	9.58591	0.0629497	0.850669	0.0740002	0.94101	0.997915	NA
ENSG00000231630	RP11-740P5.3	1.16977	-0.142527	2.39992	-0.0593883	0.952643	0.997915	NA
ENSG00000272235	RP11-22L13.1	29.0273	-0.0690511	0.52565	-0.131363	0.895488	0.997915	NA
ENSG00000238260	RP11-46F15.2	3.44416	-0.064698	1.37949	-0.0469	0.962593	0.997915	NA
ENSG00000227589	RP5-1092A11.5	0.34145	0.0750814	4.07276	0.018435	0.985292	0.997915	NA
ENSG00000162592	CCDC27	1.0381	0.325015	3.11439	0.104359	0.916884	0.997915	coiled-coil domain containing 27
ENSG00000233304	RP13-614K11.1	1.30292	-0.300131	2.26049	-0.132773	0.894373	0.997915	NA
ENSG00000229519	RP11-58A11.2	1.3254	0.0629054	2.42173	0.0259754	0.979277	0.997915	NA
ENSG00000270171	RP11-338N10.1	0.472319	0.444722	3.99918	0.111203	0.911455	0.997915	NA
ENSG00000269925	RP3-467L1.6	6.75815	0.0749233	1.01156	0.0740674	0.940957	0.997915	NA
ENSG00000049247	UTS2	0.307182	0.0905723	4.02003	0.0225302	0.982025	0.997915	urotensin 2
ENSG00000265414	RN7SL729P	0.512245	0.332941	4.01972	0.0828268	0.933989	0.997915	NA
ENSG00000232912	RP5-1115A15.1	1.20404	0.346207	2.54712	0.135921	0.891884	0.997915	NA
ENSG00000234619	RPL7P11	0.998974	0.0877849	2.65846	0.033021	0.973658	0.997915	ribosomal protein L7 pseudogene 11
ENSG00000238249	HMGN2P17	2.17572	-0.139019	1.71674	-0.0809787	0.935459	0.997915	NA
ENSG00000231181	RP13-15M17.1	8.53003	-0.100846	0.970964	-0.103862	0.917279	0.997915	ribosomal protein L9 pseudogene 11
ENSG00000228150	RP11-84A14.4	13.0562	-0.122152	0.731611	-0.166963	0.867399	0.997915	NA
ENSG00000173614	NMNAT1	247.518	0.0271276	0.208101	0.130358	0.896284	0.997915	nicotinamide nucleotide adenylyltransferase 1
ENSG00000243267	RN7SL614P	1.03358	0.0798268	2.62547	0.0304047	0.975744	0.997915	RNA, 7SL, cytoplasmic 614, pseudogene
ENSG00000120948	TARDBP	8863.15	-0.0116904	0.0998093	-0.117127	0.906759	0.997915	TAR DNA binding protein
ENSG00000198793	MTOR	4873.48	0.00566632	0.0939873	0.0602881	0.951926	0.997915	mechanistic target of rapamycin kinase
ENSG00000171819	ANGPTL7	0.316074	0.0887407	4.07722	0.021765	0.982635	0.997915	angiopoietin like 7
ENSG00000175206	NPPA	6.94918	-0.0591995	1.00345	-0.0589962	0.952955	0.997915	natriuretic peptide A
ENSG00000239149	SNORA59A	1.71286	-0.110931	2.1979	-0.0504713	0.959747	0.997915	small nucleolar RNA, H/ACA box 59B
ENSG00000228140	RP3-467K16.4	9.50342	-0.028607	0.986505	-0.0289983	0.976866	0.997915	NA
ENSG00000162438	CTRC	5.29229	-0.0431203	1.15424	-0.0373582	0.970199	0.997915	chymotrypsin C
ENSG00000142615	CELA2A	0.34145	0.0750814	4.07276	0.018435	0.985292	0.997915	chymotrypsin like elastase 2A
ENSG00000215704	CELA2B	0.683235	-0.455345	3.37513	-0.134912	0.892682	0.997915	chymotrypsin like elastase 2B
ENSG00000237301	RP4-680D5.2	2.12708	0.327115	1.84915	0.1769	0.859587	0.997915	NA
ENSG00000178715	RP11-169K16.8	1.83581	-0.241534	1.85469	-0.130228	0.896386	0.997915	ribosomal protein S16 pseudogene 1
ENSG00000037637	FBXO42	821.611	0.0177954	0.126255	0.140949	0.88791	0.997915	F-box protein 42
ENSG00000187144	SPATA21	0.7653	0.424162	3.22259	0.131622	0.895284	0.997915	spermatogenesis associated 21
ENSG00000226029	RP4-798A10.2	15.3691	0.0962285	0.681613	0.141178	0.88773	0.997915	long intergenic non-protein coding RNA 1772
ENSG00000271732	RP5-1182A14.5	0.313413	0.0952736	4.07833	0.0233609	0.981362	0.997915	NA
ENSG00000179023	KLHDC7A	97.8545	0.0541864	0.317863	0.170471	0.86464	0.997915	kelch domain containing 7A
ENSG00000225478	RP1-8B22.2	0.472319	0.444722	3.99918	0.111203	0.911455	0.997915	NA
ENSG00000127481	UBR4	10467.4	-0.00978345	0.0925753	-0.105681	0.915835	0.997915	ubiquitin protein ligase E3 component n-recognin 4
ENSG00000230424	RP1-43E13.2	4.09712	0.0601317	1.27844	0.047035	0.962485	0.997915	EMC1 antisense RNA 1
ENSG00000226396	RPS14P3	182.608	-0.0114345	0.240261	-0.0475919	0.962041	0.997915	NA
ENSG00000215520	RPS4XP4	0.517762	-0.0994141	4.01221	-0.0247779	0.980232	0.997915	ribosomal protein S4X pseudogene 4
ENSG00000266867	AL031005.1	2.02687	0.312258	2.03531	0.153421	0.878066	0.997915	NA
ENSG00000236216	PPP1R11P1	0.34145	0.0750814	4.07276	0.018435	0.985292	0.997915	NA
ENSG00000232037	RP11-26H16.1	1.09196	-0.125862	2.56272	-0.0491129	0.960829	0.997915	ribosomal protein L21 pseudogene 29
ENSG00000070831	CDC42	9455.15	0.00219342	0.0965828	0.0227102	0.981881	0.997915	cell division cycle 42
ENSG00000204219	TCEA3	52.3374	-0.0433467	0.374607	-0.115712	0.90788	0.997915	transcription elongation factor A3
ENSG00000244609	RN7SL532P	0.688557	-0.447822	3.36239	-0.133186	0.894047	0.997915	NA
ENSG00000264347	RN7SL24P	2.69345	0.163064	1.56629	0.104109	0.917083	0.997915	NA
ENSG00000229162	RP11-84D1.1	1.4512	-0.121509	2.04275	-0.0594829	0.952567	0.997915	NA
ENSG00000272432	RP3-465N24.6	2.99504	-0.115617	1.52026	-0.0760504	0.939379	0.997915	NA
ENSG00000261349	RP3-465N24.5	11.3544	0.0562907	0.787776	0.0714552	0.943035	0.997915	NA
ENSG00000117640	MTFR1L	1300.3	-0.00604268	0.112739	-0.0535989	0.957255	0.997915	mitochondrial fission regulator 1 like
ENSG00000223474	AL020996.1	3.34988	0.0679488	1.42911	0.0475461	0.962078	0.997915	NA
ENSG00000236528	RP1-125I3.2	1.06359	-0.0652566	3.01096	-0.021673	0.982709	0.997915	NA
ENSG00000169442	CD52	0.798195	0.125918	3.45656	0.0364288	0.97094	0.997915	CD52 molecule
ENSG00000265143	RN7SL490P	0.34145	0.0750814	4.07276	0.018435	0.985292	0.997915	NA
ENSG00000175707	C1orf172	0.666584	-0.132685	3.73274	-0.0355464	0.971644	0.997915	keratinocyte differentiation factor 1
ENSG00000172746	RP11-344H11.4	1.9994	0.0629372	1.775	0.0354575	0.971715	0.997915	NA
ENSG00000186501	TMEM222	1201.89	0.00592224	0.11578	0.0511508	0.959205	0.997915	transmembrane protein 222
ENSG00000206888	RNU6-48P	0.822662	0.447663	2.88062	0.155405	0.876502	0.997915	RNA, U6 small nuclear 48, pseudogene
ENSG00000270031	RP3-426I6.6	0.506588	0.24624	4.01259	0.0613669	0.951067	0.997915	NA
ENSG00000117751	PPP1R8	1853.8	0.0113777	0.10658	0.106753	0.914985	0.997915	protein phosphatase 1 regulatory subunit 8
ENSG00000215902	AL353354.1	2.02632	0.234768	1.79597	0.130719	0.895997	0.997915	NA
ENSG00000271398	RP5-1092A3.5	0.799568	-0.269138	2.91019	-0.0924813	0.926316	0.997915	NA
ENSG00000130772	MED18	650.212	-0.0236634	0.137313	-0.172332	0.863177	0.997915	mediator complex subunit 18
ENSG00000226852	RP1-212P9.2	4.47008	-0.146126	1.40474	-0.104023	0.917151	0.997915	NA
ENSG00000225750	RP11-242O24.3	0.524373	0.439257	4.00043	0.109802	0.912566	0.997915	NA
ENSG00000237934	RP11-467D18.2	6.20197	-0.077737	1.1242	-0.0691489	0.944871	0.997915	NA
ENSG00000162510	MATN1	17.805	0.0730138	0.643729	0.113423	0.909695	0.997915	matrilin 1
ENSG00000200181	SNORD85	0.762639	0.430943	3.22919	0.133452	0.893836	0.997915	NA
ENSG00000264078	RP11-73M7.9	2.04373	-0.0986992	1.79972	-0.0548415	0.956265	0.997915	NA
ENSG00000212673	AL136115.1	6.89887	-0.0503505	0.977711	-0.0514983	0.958928	0.997915	NA
ENSG00000228634	RP4-534N18.2	0.809581	-0.108729	2.95466	-0.036799	0.970645	0.997915	NA
ENSG00000273274	ZBTB8B	23.662	-0.029085	0.600568	-0.0484292	0.961374	0.997915	zinc finger and BTB domain containing 8B
ENSG00000224409	RP11-114B7.6	4.43686	0.0660019	1.23471	0.0534556	0.957369	0.997915	NA
ENSG00000239670	RP4-803A2.2	0.798195	0.125918	3.45656	0.0364288	0.97094	0.997915	NA
ENSG00000225313	RP11-415J8.3	16.6019	0.0502499	0.65428	0.0768018	0.938781	0.997915	NA
ENSG00000266239	MIR3605	0.787441	-0.303271	2.98801	-0.101496	0.919157	0.997915	NA
ENSG00000233246	RP11-415J8.5	3.97377	0.180855	1.28812	0.140402	0.888342	0.997915	PHC2 antisense RNA 1
ENSG00000231163	RP5-1007G16.1	0.316074	0.0887407	4.07722	0.021765	0.982635	0.997915	CSMD2 antisense RNA 1
ENSG00000189280	GJB5	3.69412	0.201666	1.63196	0.123572	0.901654	0.997915	gap junction protein beta 5
ENSG00000239636	RP4-728D4.2	2.43916	-0.0718994	1.63932	-0.0438593	0.965017	0.997915	NA
ENSG00000239859	RN7SL281P	0.645396	0.088639	3.24473	0.0273178	0.978206	0.997915	NA
ENSG00000232335	RP11-435D7.3	1.15589	-0.360408	2.72807	-0.132111	0.894896	0.997915	NA
ENSG00000271554	RP4-665N4.8	0.85046	0.253138	3.36834	0.0751522	0.940094	0.997915	NA
ENSG00000092850	TEKT2	2.0195	-0.347884	2.09471	-0.166077	0.868096	0.997915	tektin 2
ENSG00000252448	SNORA63	1.14459	-0.451233	2.55622	-0.176524	0.859883	0.997915	NA
ENSG00000222282	RNU6-584P	0.458118	-0.108383	4.02448	-0.026931	0.978515	0.997915	RNA, U6 small nuclear 584, pseudogene
ENSG00000214114	MYCBP	754.262	-0.0156756	0.130723	-0.119914	0.904551	0.997915	MYC binding protein
ENSG00000131233	GJA9	0.756407	-0.124651	3.47519	-0.035869	0.971387	0.997915	gap junction protein alpha 9
ENSG00000217897	HSPE1P8	0.663756	0.0902106	3.21204	0.0280852	0.977594	0.997915	NA
ENSG00000255103	KIAA0754	1289.2	-0.0112655	0.114336	-0.0985298	0.921512	0.997915	NA
ENSG00000198754	OXCT2	4.83421	-0.109903	1.24371	-0.0883669	0.929585	0.997915	3-oxoacid CoA-transferase 2
ENSG00000231296	RP1-39G22.4	0.313413	0.0952736	4.07833	0.0233609	0.981362	0.997915	NA
ENSG00000236876	TMSB4XP1	0.484782	0.215566	4.02327	0.0535798	0.95727	0.997915	NA
ENSG00000253313	C1orf210	0.648632	-0.462402	3.44466	-0.134237	0.893215	0.997915	chromosome 1 open reading frame 210
ENSG00000178922	HYI	303.419	0.0320041	0.176943	0.180872	0.856468	0.997915	hydroxypyruvate isomerase (putative)
ENSG00000229444	RP11-184I16.4	0.642735	0.0913495	3.18242	0.0287045	0.9771	0.997915	ST3GAL3 antisense RNA 1
ENSG00000117408	IPO13	1989.02	0.00734511	0.112796	0.0651188	0.948079	0.997915	importin 13
ENSG00000142959	BEST4	7.16956	0.0782037	0.968784	0.0807235	0.935662	0.997915	bestrophin 4
ENSG00000268949	MRPS17P1	7.33383	-0.0755199	0.973595	-0.0775681	0.938172	0.997915	NA
ENSG00000230896	RP11-767N6.7	11.5014	-0.0329876	0.769438	-0.0428724	0.965803	0.997915	NA
ENSG00000226957	RP4-533D7.4	0.6829	0.0721012	3.68625	0.0195595	0.984395	0.997915	NA
ENSG00000186118	TEX38	0.657691	-0.243839	3.74836	-0.0650522	0.948132	0.997915	testis expressed 38
ENSG00000228237	EFCAB14-AS1	4.24981	0.0975736	1.30274	0.0748986	0.940295	0.997915	EFCAB14 antisense RNA 1
ENSG00000186377	CYP4X1	5.0501	-0.0534317	1.23315	-0.0433295	0.965439	0.997915	cytochrome P450 family 4 subfamily X member 1
ENSG00000271782	RP5-850O15.4	0.34145	0.0750814	4.07276	0.018435	0.985292	0.997915	NA
ENSG00000225767	RP5-850O15.3	1.12225	0.143563	3.01358	0.0476386	0.962004	0.997915	NA
ENSG00000203356	RP11-296A18.3	4.30123	0.201219	1.24756	0.16129	0.871865	0.997915	long intergenic non-protein coding RNA 1562
ENSG00000224255	PDCL3P6	0.313413	0.0952736	4.07833	0.0233609	0.981362	0.997915	PDCL3 pseudogene 6
ENSG00000134748	PRPF38A	2357.61	-0.00959744	0.10342	-0.0928004	0.926062	0.997915	pre-mRNA processing factor 38A
ENSG00000162378	ZYG11B	1217.49	0.0202524	0.11592	0.174709	0.861308	0.997915	zyg-11 family member B, cell cycle regulator
ENSG00000203276	AL353898.2	4.20377	-0.0240893	1.25039	-0.0192655	0.984629	0.997915	NA
ENSG00000235741	RP5-866L20.1	0.853695	0.514184	2.90335	0.1771	0.85943	0.997915	NA
ENSG00000162391	FAM151A	3.02634	0.217295	1.47334	0.147484	0.88275	0.997915	family with sequence similarity 151 member A
ENSG00000162398	C1orf177	0.597501	-0.239225	3.89964	-0.0613455	0.951084	0.997915	lymphocyte expansion molecule
ENSG00000225475	RP11-377K22.2	111.13	-0.0069355	0.280948	-0.0246861	0.980305	0.997915	NA
ENSG00000187889	C1orf168	0.316074	0.0887407	4.07722	0.021765	0.982635	0.997915	FYN binding protein 2
ENSG00000227935	RP6-102O10.1	0.472319	0.444722	3.99918	0.111203	0.911455	0.997915	NA
ENSG00000226759	DAB1-AS1	0.449226	-0.265044	4.00056	-0.0662517	0.947177	0.997915	DAB1 antisense RNA 1
ENSG00000223416	RPS26P15	2.97923	0.0867696	1.44207	0.0601702	0.95202	0.997915	NA
ENSG00000235038	RP11-393I23.4	0.838165	0.469789	3.39931	0.138201	0.890081	0.997915	NA
ENSG00000232453	RP4-794H19.1	8.23834	-0.154135	0.896334	-0.171962	0.863467	0.997915	long intergenic non-protein coding RNA 2777
ENSG00000224609	RP11-470E16.1	1.94889	-0.0620974	1.81393	-0.0342336	0.972691	0.997915	uncharacterized LOC729467
ENSG00000226476	RP11-776H12.1	72.2308	-0.0403623	0.319721	-0.126242	0.89954	0.997915	long intergenic non-protein coding RNA 1748
ENSG00000231252	RP11-436K8.1	0.989873	0.496322	3.17977	0.156087	0.875964	0.997915	uncharacterized LOC101926964
ENSG00000271200	RP11-430G17.3	3.45176	-0.241265	1.36436	-0.176833	0.859639	0.997915	NA
ENSG00000240563	L1TD1	6.10481	-0.179303	1.22076	-0.146877	0.883229	0.997915	LINE1 type transposase domain containing 1
ENSG00000132854	KANK4	17.5748	0.115218	0.762031	0.151198	0.879819	0.997915	KN motif and ankyrin repeat domains 4
ENSG00000269624	AL138847.1	0.350342	0.0836595	4.02003	0.0208107	0.983397	0.997915	NA
ENSG00000213703	RP5-849H19.2	0.837953	0.419872	3.11447	0.134813	0.89276	0.997915	NA
ENSG00000244256	RN7SL130P	7.96502	-0.0989397	0.982942	-0.100657	0.919823	0.997915	RNA, 7SL, cytoplasmic 130, pseudogene
ENSG00000223949	RP11-24J23.2	8.59879	-0.0585301	0.923157	-0.0634021	0.949446	0.997915	ROR1 antisense RNA 1
ENSG00000265996	MIR3671	0.313413	0.0952736	4.07833	0.0233609	0.981362	0.997915	microRNA 3671
ENSG00000248458	AL139147.1	25.679	-0.0898845	0.573996	-0.156594	0.875565	0.997915	NA
ENSG00000162594	IL23R	0.347681	0.113511	4.07544	0.0278525	0.97778	0.997915	interleukin 23 receptor
ENSG00000081985	IL12RB2	3.09436	0.0998027	1.45387	0.0686464	0.945271	0.997915	interleukin 12 receptor subunit beta 2
ENSG00000234383	CTBP2P8	6.22075	-0.0677217	1.03689	-0.0653123	0.947925	0.997915	NA
ENSG00000229133	RPS7P4	1.1372	0.303981	2.5278	0.120255	0.904281	0.997915	ribosomal protein S7 pseudogene 4
ENSG00000207721	MIR186	1.75854	-0.130803	2.01841	-0.064805	0.948329	0.997915	microRNA 186
ENSG00000213579	RP4-595K12.1	1.00197	-0.356052	2.52885	-0.140796	0.888031	0.997915	NA
ENSG00000117054	ACADM	1412.52	0.0109468	0.121498	0.0900984	0.928209	0.997915	acyl-CoA dehydrogenase medium chain
ENSG00000266832	AL445464.1	0.694074	-0.207512	3.66819	-0.0565706	0.954887	0.997915	NA
ENSG00000230027	RP11-550H2.2	5.33828	-0.142464	1.14968	-0.123917	0.901381	0.997915	NA
ENSG00000226415	TPI1P1	11.8966	-0.0504895	0.766438	-0.0658755	0.947477	0.997915	NA
ENSG00000228187	RP11-363H12.1	0.51905	0.331135	4.01552	0.0824637	0.934278	0.997915	alanyl-tRNA synthetase domain containing 1 pseudogene
ENSG00000162614	NEXN	1426.7	-0.0334928	0.370455	-0.0904099	0.927961	0.997915	nexilin F-actin binding protein
ENSG00000213560	RP11-386I14.3	0.338215	0.0817973	4.07842	0.0200561	0.983999	0.997915	NA
ENSG00000237413	RP11-183M13.1	1.66837	0.30962	2.05588	0.150602	0.880289	0.997915	uncharacterized MGC27382
ENSG00000235400	RP4-641G12.4	0.316074	0.0887407	4.07722	0.021765	0.982635	0.997915	SNW domain containing 1 pseudogene
ENSG00000224494	HNRNPA3P14	0.648632	-0.462402	3.44466	-0.134237	0.893215	0.997915	heterogeneous nuclear ribonucleoprotein A3 pseudogene 14
ENSG00000137941	TTLL7	307.66	-0.0232224	0.174311	-0.133224	0.894016	0.997915	tubulin tyrosine ligase like 7
ENSG00000233061	TTLL7-IT1	0.739545	-0.328655	3.5713	-0.0920267	0.926677	0.997915	NA
ENSG00000240520	UOX	0.835125	0.296551	2.92309	0.101451	0.919192	0.997915	NA
ENSG00000055732	MCOLN3	3.32803	0.106866	1.39502	0.0766053	0.938938	0.997915	mucolipin 3
ENSG00000122417	ODF2L	1007.93	-0.00784267	0.120816	-0.0649141	0.948242	0.997915	outer dense fiber of sperm tails 2 like
ENSG00000153923	CLCA3P	2.43388	-0.198164	1.76407	-0.112334	0.910559	0.997915	chloride channel accessory 3, pseudogene
ENSG00000225568	RP11-384B12.3	0.499738	-0.269044	3.99973	-0.0672654	0.94637	0.997915	ubiquitin like modifier activating enzyme 2 pseudogene
ENSG00000162654	GBP4	11.4133	-0.139481	0.766542	-0.181961	0.855614	0.997915	guanylate binding protein 4
ENSG00000183347	GBP6	0.676429	0.156565	3.69943	0.0423215	0.966242	0.997915	guanylate binding protein family member 6
ENSG00000215873	FEN1P1	0.347681	0.113511	4.07544	0.0278525	0.97778	0.997915	NA
ENSG00000137948	BRDT	0.645396	0.088639	3.24473	0.0273178	0.978206	0.997915	bromodomain testis associated
ENSG00000224678	GAPDHP46	0.663923	-0.480028	3.68879	-0.130131	0.896462	0.997915	glyceraldehyde 3 phosphate dehydrogenase pseudogene 46
ENSG00000233401	PRKAR1AP	0.335554	0.0860384	4.02002	0.0214025	0.982925	0.997915	protein kinase cAMP-dependent type I regulatory subunit alpha pseudogene 1
ENSG00000225505	RP11-330C7.3	0.458118	-0.108383	4.02448	-0.026931	0.978515	0.997915	NA
ENSG00000251795	SNORA66	35.7667	-0.0204665	0.459267	-0.0445634	0.964455	0.997915	NA
ENSG00000226835	RP11-148B18.3	5.9618	0.166941	1.12982	0.147759	0.882533	0.997915	ARHGAP29 antisense RNA 1
ENSG00000235565	RP11-86H7.7	15.8096	0.0549988	0.69118	0.0795722	0.936577	0.997915	NA
ENSG00000244433	PGBD4P7	0.316074	0.0887407	4.07722	0.021765	0.982635	0.997915	NA
ENSG00000143036	SLC44A3	213.819	0.0173294	0.199064	0.0870547	0.930628	0.997915	solute carrier family 44 member 3
ENSG00000172339	ALG14	296.015	-0.0157451	0.176581	-0.0891669	0.928949	0.997915	ALG14 UDP-N-acetylglucosaminyltransferase subunit
ENSG00000228852	RP11-57H12.5	8.96053	0.109542	0.940489	0.116474	0.907277	0.997915	NA
ENSG00000232542	DPYD-IT1	4.40311	-0.132252	1.29264	-0.102311	0.91851	0.997915	NA
ENSG00000228057	SEC63P1	1.44342	-0.238284	2.28114	-0.104459	0.916805	0.997915	SEC63 homolog, protein translocation regulator pseudogene 1
ENSG00000225206	MIR137HG	39.8003	-0.067739	0.441013	-0.153599	0.877926	0.997915	MIR137 host gene
ENSG00000117598	LPPR5	10.8909	-0.0883096	0.806396	-0.109511	0.912797	0.997915	phospholipid phosphatase related 5
ENSG00000227034	RP11-234N17.1	0.350342	0.0836595	4.02003	0.0208107	0.983397	0.997915	NA
ENSG00000226952	RP4-714D9.4	0.338215	0.0817973	4.07842	0.0200561	0.983999	0.997915	NA
ENSG00000228086	RP5-837M10.4	0.490104	0.257451	4.02484	0.0639656	0.948998	0.997915	NA
ENSG00000230946	HNRNPA1P68	0.524373	0.439257	4.00043	0.109802	0.912566	0.997915	NA
ENSG00000228076	RP11-475E11.2	0.335554	0.0860384	4.02002	0.0214025	0.982925	0.997915	NA
ENSG00000121957	GPSM2	1940.16	0.0231468	0.156187	0.148199	0.882186	0.997915	G protein signaling modulator 2
ENSG00000251484	RP5-1065J22.4	0.350342	0.0836595	4.02003	0.0208107	0.983397	0.997915	NA
ENSG00000221986	MYBPHL	1.60856	-0.0752372	2.19092	-0.0343404	0.972606	0.997915	myosin binding protein H like
ENSG00000181754	AMIGO1	422.626	-0.01266	0.153773	-0.0823291	0.934385	0.997915	adhesion molecule with Ig like domain 1
ENSG00000156097	GPR61	13.9273	0.0135373	0.701221	0.0193053	0.984598	0.997915	G protein-coupled receptor 61
ENSG00000134201	GSTM5	1.30309	0.156085	2.46259	0.0633823	0.949462	0.997915	glutathione S-transferase mu 5
ENSG00000116396	KCNC4	563.577	0.0209679	0.148224	0.141461	0.887506	0.997915	potassium voltage-gated channel subfamily C member 4
ENSG00000261654	RP11-96K19.4	6.89663	-0.062498	0.998528	-0.0625901	0.950093	0.997915	NA
ENSG00000162777	DENND2D	4.84324	-0.177161	1.17651	-0.150583	0.880305	0.997915	DENN domain containing 2D
ENSG00000199890	Y_RNA	1.53032	-0.0547822	2.26728	-0.0241621	0.980723	0.997915	NA
ENSG00000215867	KRT18P57	0.659598	0.306039	3.74697	0.0816765	0.934904	0.997915	keratin 18 pseudogene 57
ENSG00000215866	RP11-426L16.8	65.7637	-0.0158303	0.346702	-0.0456597	0.963581	0.997915	long intergenic non-protein coding RNA 1356
ENSG00000134242	PTPN22	4.37819	0.068363	1.30949	0.0522059	0.958365	0.997915	protein tyrosine phosphatase non-receptor type 22
ENSG00000235527	RP5-1073O3.7	5.99618	-0.157683	1.06049	-0.148688	0.8818	0.997915	HIPK1 antisense RNA 1
ENSG00000233730	RP4-666F24.3	0.671725	0.34876	3.71775	0.0938095	0.92526	0.997915	NA
ENSG00000212385	RNU6-817P	5.87993	0.144208	1.09912	0.131204	0.895614	0.997915	RNA, U6 small nuclear 817, pseudogene
ENSG00000226755	VPS25P1	0.472319	0.444722	3.99918	0.111203	0.911455	0.997915	NA
ENSG00000232780	RP5-871G17.5	0.836863	0.446186	3.39917	0.131263	0.895567	0.997915	NA
ENSG00000203858	HSD3BP2	0.49446	0.205645	4.0153	0.0512153	0.959154	0.997915	NA
ENSG00000235595	GAPDHP23	0.907344	0.28419	3.02131	0.0940618	0.92506	0.997915	NA
ENSG00000229570	GAPDHP58	0.472319	0.444722	3.99918	0.111203	0.911455	0.997915	glyceraldehyde 3 phosphate dehydrogenase pseudogene 58
ENSG00000240244	GAPDHP33	2.63595	0.286371	1.67862	0.170599	0.864539	0.997915	NA
ENSG00000273406	RP11-114O18.1	1.07776	-0.41492	2.64884	-0.156642	0.875527	0.997915	NA
ENSG00000273131	RP6-42F4.1	150.49	-0.0451412	0.248827	-0.181416	0.856041	0.997915	NA
ENSG00000231429	RP11-343N15.2	0.316074	0.0887407	4.07722	0.021765	0.982635	0.997915	NA
ENSG00000272583	RP11-344P13.6	0.307182	0.0905723	4.02003	0.0225302	0.982025	0.997915	NA
ENSG00000233798	RP11-417J8.2	2.03571	-0.228121	1.96996	-0.1158	0.907811	0.997915	NA
ENSG00000236055	RP11-423O2.2	1.11921	-0.0828696	2.59142	-0.0319785	0.974489	0.997915	NA
ENSG00000230255	RP11-423O2.1	2.35769	-0.286182	1.66215	-0.172176	0.863299	0.997915	NA
ENSG00000265661	MIR3118-2	1.13375	-0.426527	2.7663	-0.154187	0.877462	0.997915	NA
ENSG00000231289	RP11-782C8.6	0.837786	0.470334	2.92397	0.160855	0.872208	0.997915	NA
ENSG00000231360	AL592284.1	93.2964	0.0331772	0.290643	0.114151	0.909118	0.997915	NA
ENSG00000203843	PFN1P2	2.54708	0.0955046	1.59954	0.0597075	0.952389	0.997915	NA
ENSG00000254539	RP4-791M13.3	26.579	-0.0556865	0.520222	-0.107044	0.914754	0.997915	NA
ENSG00000232637	WI2-3658N16.1	26.4082	0.0360963	0.514787	0.0701188	0.944099	0.997915	NA
ENSG00000203836	NBPF24	28.2706	-0.0752844	0.4956	-0.151906	0.879261	0.997915	NA
ENSG00000232265	XXyac-YX155B6.5	0.632149	0.0740047	3.80242	0.0194625	0.984472	0.997915	long intergenic non-protein coding RNA 2805
ENSG00000228626	RP11-495P10.9	16.6711	0.0254253	0.651849	0.0390049	0.968887	0.997915	NA
ENSG00000231551	RP11-495P10.1	2.58439	0.196499	1.8482	0.106319	0.915329	0.997915	PDE4DIP pseudogene 6
ENSG00000234367	PFN1P3	2.69028	-0.112153	1.6978	-0.0660578	0.947332	0.997915	NA
ENSG00000226675	RP11-666A1.3	0.307182	0.0905723	4.02003	0.0225302	0.982025	0.997915	NA
ENSG00000242943	NKAIN1P1	9.12828	0.119307	0.899272	0.132671	0.894454	0.997915	NA
ENSG00000232527	RP11-14N7.2	1099.4	-0.0175675	0.142904	-0.122932	0.902161	0.997915	LSP1 pseudogene 5
ENSG00000179571	NBPF23	0.824735	0.406143	3.42064	0.118733	0.905487	0.997915	NBPF member 17, pseudogene
ENSG00000252105	RNU1-143P	1.03001	0.0520563	2.70253	0.0192621	0.984632	0.997915	RNA, U1 small nuclear 143, pseudogene
ENSG00000239903	RP11-353N4.2	1.88468	-0.282468	1.96489	-0.143757	0.885692	0.997915	NA
ENSG00000223759	RP11-353N4.4	13.2799	0.0308263	0.720152	0.0428052	0.965857	0.997915	NA
ENSG00000203815	FAM231D	20.9334	0.0669596	0.586269	0.114213	0.909069	0.997915	NA
ENSG00000264584	RN7SL600P	0.683235	-0.455345	3.37513	-0.134912	0.892682	0.997915	NA
ENSG00000163141	BNIPL	7.87316	-0.0816597	0.930557	-0.0877536	0.930073	0.997915	BCL2 interacting protein like
ENSG00000232536	RP11-74C1.4	0.316074	0.0887407	4.07722	0.021765	0.982635	0.997915	NA
ENSG00000227045	RP11-98D18.1	0.821876	-0.337506	3.42213	-0.0986247	0.921436	0.997915	NA
ENSG00000269621	RP11-98D18.15	0.350342	0.0836595	4.02003	0.0208107	0.983397	0.997915	NA
ENSG00000268288	RP11-98D18.16	0.34145	0.0750814	4.07276	0.018435	0.985292	0.997915	NA
ENSG00000213171	LINGO4	0.307182	0.0905723	4.02003	0.0225302	0.982025	0.997915	leucine rich repeat and Ig domain containing 4
ENSG00000201134	Y_RNA	0.313413	0.0952736	4.07833	0.0233609	0.981362	0.997915	NA
ENSG00000227415	RP1-91G5.3	0.34145	0.0750814	4.07276	0.018435	0.985292	0.997915	NA
ENSG00000143536	CRNN	0.671107	0.0854238	3.66044	0.023337	0.981381	0.997915	cornulin
ENSG00000203783	PRR9	1.49622	-0.317049	2.32261	-0.136506	0.891422	0.997915	proline rich 9
ENSG00000231827	RP11-216N14.5	0.347681	0.113511	4.07544	0.0278525	0.97778	0.997915	immunoglobulin superfamily DCC subclass member 3 pseudogene
ENSG00000264384	RN7SL431P	0.654863	0.113654	3.22676	0.0352222	0.971903	0.997915	RNA, 7SL, cytoplasmic 431, pseudogene
ENSG00000270361	RP11-307C12.13	1.10409	-0.159484	2.62393	-0.0607806	0.951534	0.997915	NA
ENSG00000216109	AL713999.1	2.37334	0.283204	1.7906	0.158161	0.87433	0.997915	NA
ENSG00000143627	PKLR	0.307182	0.0905723	4.02003	0.0225302	0.982025	0.997915	pyruvate kinase L/R
ENSG00000160753	RUSC1	2665.52	0.00711552	0.102219	0.0696108	0.944503	0.997915	RUN and SH3 domain containing 1
ENSG00000196189	SEMA4A	1.35023	0.140512	2.42157	0.0580253	0.953728	0.997915	semaphorin 4A
ENSG00000237390	RP11-139I14.2	1.80283	0.136516	1.99073	0.0685759	0.945327	0.997915	NA
ENSG00000260460	RP11-284F21.8	1.10675	-0.130843	2.55024	-0.0513061	0.959082	0.997915	NA
ENSG00000238843	snoU13	0.642735	0.0913495	3.18242	0.0287045	0.9771	0.997915	NA
ENSG00000117036	ETV3	927.589	-0.00936793	0.12299	-0.0761684	0.939285	0.997915	ETS variant transcription factor 3
ENSG00000235700	CYCSP52	1.01464	0.15511	3.13741	0.0494388	0.96057	0.997915	CYCS pseudogene 52
ENSG00000227295	ELL2P1	0.347681	0.113511	4.07544	0.0278525	0.97778	0.997915	NA
ENSG00000163568	AIM2	0.49446	0.205645	4.0153	0.0512153	0.959154	0.997915	absent in melanoma 2
ENSG00000272668	RP11-190A12.8	17.0112	-0.117203	0.647599	-0.180981	0.856383	0.997915	uncharacterized LOC107985216
ENSG00000269620	AL590560.1	0.34145	0.0750814	4.07276	0.018435	0.985292	0.997915	NA
ENSG00000162729	IGSF8	1304.47	0.0228679	0.139351	0.164103	0.86965	0.997915	immunoglobulin superfamily member 8
ENSG00000132716	DCAF8	896.813	-0.00919455	0.124514	-0.0738437	0.941135	0.997915	DDB1 and CUL4 associated factor 8
ENSG00000158764	ITLN2	0.307182	0.0905723	4.02003	0.0225302	0.982025	0.997915	intelectin 2
ENSG00000270149	RP11-544M22.13	3.82104	0.0736707	1.32389	0.0556472	0.955623	0.997915	NA
ENSG00000232879	RP11-544M22.3	0.853316	-0.169923	2.89512	-0.0586928	0.953197	0.997915	NA
ENSG00000143256	PFDN2	2023.19	-0.00345789	0.120981	-0.028582	0.977198	0.997915	prefoldin subunit 2
ENSG00000224985	RP11-297K8.2	0.961471	-0.122241	2.74917	-0.0444649	0.964534	0.997915	NA
ENSG00000158859	ADAMTS4	6.5001	-0.0523063	1.0399	-0.0502994	0.959884	0.997915	ADAM metallopeptidase with thrombospondin type 1 motif 4
ENSG00000273075	RP11-122G18.8	1.16179	-0.146608	2.40789	-0.0608864	0.95145	0.997915	NA
ENSG00000215840	RP11-122G18.7	8.42092	-0.0665661	0.913337	-0.0728823	0.9419	0.997915	NA
ENSG00000244682	FCGR2C	1.60328	-0.43626	2.40781	-0.181185	0.856222	0.997915	NA
ENSG00000213075	RPL31P11	6.58476	-0.0266591	1.04427	-0.0255289	0.979633	0.997915	ribosomal protein L31 pseudogene 11
ENSG00000243173	RN7SL861P	0.338215	0.0817973	4.07842	0.0200561	0.983999	0.997915	RNA, 7SL, cytoplasmic 861, pseudogene
ENSG00000237756	RP11-77M5.1	0.338215	0.0817973	4.07842	0.0200561	0.983999	0.997915	NA
ENSG00000143171	RXRG	0.666417	-0.438244	3.4026	-0.128797	0.897518	0.997915	retinoid X receptor gamma
ENSG00000237463	RP11-280O1.2	0.34145	0.0750814	4.07276	0.018435	0.985292	0.997915	LRRC52 antisense RNA 1
ENSG00000236206	RP11-306I1.2	0.671107	0.0854238	3.66044	0.023337	0.981381	0.997915	NA
ENSG00000230898	RP11-9L18.3	1.65118	0.34332	2.19893	0.156131	0.87593	0.997915	NA
ENSG00000234142	RP11-276E17.2	2.19745	-0.172828	1.82386	-0.0947596	0.924506	0.997915	NA
ENSG00000232223	CNN2P10	0.313413	0.0952736	4.07833	0.0233609	0.981362	0.997915	calponin 2 pseudogene 10
ENSG00000237096	RP4-782G3.1	3.28322	-0.126364	1.53198	-0.0824839	0.934262	0.997915	NA
ENSG00000143194	MAEL	2.14768	-0.210616	1.70022	-0.123876	0.901413	0.997915	maelstrom spermatogenic transposon silencer
ENSG00000231605	RP11-277B15.2	1.46806	-0.0614205	2.16467	-0.0283741	0.977364	0.997915	long intergenic non-protein coding RNA 1363
ENSG00000143199	ADCY10	4.4368	0.186631	1.34984	0.138262	0.890034	0.997915	adenylate cyclase 10
ENSG00000228697	RP5-968D22.1	0.784779	-0.264959	2.9303	-0.0904207	0.927953	0.997915	uncharacterized LOC101928565
ENSG00000143196	DPT	3.18351	-0.27096	1.68194	-0.1611	0.872015	0.997915	dermatopontin
ENSG00000225826	LINC00626	0.449226	-0.265044	4.00056	-0.0662517	0.947177	0.997915	long intergenic non-protein coding RNA 626
ENSG00000235575	RP4-800F24.1	0.34145	0.0750814	4.07276	0.018435	0.985292	0.997915	NA
ENSG00000188404	SELL	43.0999	-0.0356291	0.419897	-0.0848519	0.932379	0.997915	selectin L
ENSG00000075945	KIFAP3	512.755	0.0239012	0.152677	0.156548	0.875601	0.997915	kinesin associated protein 3
ENSG00000224896	SIGLEC30P	0.59127	-0.473012	3.87059	-0.122207	0.902735	0.997915	NA
ENSG00000120370	GORAB	426.383	-0.00583337	0.156624	-0.0372444	0.97029	0.997915	golgin, RAB6 interacting
ENSG00000235303	RP1-79C4.1	0.664135	0.365284	3.73766	0.0977307	0.922146	0.997915	NA
ENSG00000271811	RP1-79C4.4	2.14285	-0.285489	2.07372	-0.13767	0.890501	0.997915	NA
ENSG00000117507	FMO6P	2.86938	0.336108	1.93977	0.173272	0.862437	0.997915	flavin containing dimethylaniline monoxygenase 6, pseudogene
ENSG00000233540	DNM3-IT1	0.335554	0.0860384	4.02002	0.0214025	0.982925	0.997915	DNM3 intronic transcript 1
ENSG00000180999	C1orf105	1.26865	0.0693872	2.46082	0.0281968	0.977505	0.997915	chromosome 1 open reading frame 105
ENSG00000117560	FASLG	0.756407	-0.124651	3.47519	-0.035869	0.971387	0.997915	Fas ligand
ENSG00000117586	TNFSF4	11.5048	0.0259574	0.766223	0.033877	0.972975	0.997915	TNF superfamily member 4
ENSG00000236535	RC3H1-IT1	0.313413	0.0952736	4.07833	0.0233609	0.981362	0.997915	NA
ENSG00000224718	RP11-222A5.1	0.449226	-0.265044	4.00056	-0.0662517	0.947177	0.997915	long intergenic non-protein coding RNA 1657
ENSG00000230777	RP11-318C24.1	0.34145	0.0750814	4.07276	0.018435	0.985292	0.997915	NA
ENSG00000228686	RP11-492I21.1	1.15024	-0.501445	2.99381	-0.167494	0.866982	0.997915	NA
ENSG00000236021	RP11-195C7.1	1.00728	0.465185	2.71689	0.17122	0.864051	0.997915	NA
ENSG00000242193	RP11-568K15.1	19.6251	0.101235	0.594611	0.170254	0.864811	0.997915	crystallin zeta like 2, pseudogene
ENSG00000232750	RP11-177A2.5	0.659598	0.306039	3.74697	0.0816765	0.934904	0.997915	NA
ENSG00000162782	TDRD5	171.588	-0.0120557	0.21763	-0.0553954	0.955823	0.997915	tudor domain containing 5
ENSG00000143340	FAM163A	3.64783	-0.129746	1.38727	-0.0935262	0.925486	0.997915	family with sequence similarity 163 member A
ENSG00000225857	RP11-46A10.2	0.632149	0.0740047	3.80242	0.0194625	0.984472	0.997915	NA
ENSG00000270711	RP11-46A10.8	0.809581	-0.108729	2.95466	-0.036799	0.970645	0.997915	NA
ENSG00000261185	RP11-317P15.5	0.313413	0.0952736	4.07833	0.0233609	0.981362	0.997915	NA
ENSG00000135824	RGS8	0.307182	0.0905723	4.02003	0.0225302	0.982025	0.997915	regulator of G protein signaling 8
ENSG00000224468	RP11-181K3.4	7.49964	-0.110266	0.979003	-0.112631	0.910323	0.997915	LAMC1 antisense RNA 1
ENSG00000173627	APOBEC4	0.499738	-0.269044	3.99973	-0.0672654	0.94637	0.997915	apolipoprotein B mRNA editing enzyme catalytic polypeptide like 4
ENSG00000232792	FTH1P25	0.34145	0.0750814	4.07276	0.018435	0.985292	0.997915	ferritin heavy chain 1 pseudogene 25
ENSG00000231084	CTA-253N17.1	8.86674	0.0669206	0.873577	0.0766052	0.938938	0.997915	NA
ENSG00000238061	RP4-635A23.4	1.74093	-0.0598535	2.09149	-0.0286177	0.97717	0.997915	NA
ENSG00000261024	GS1-279B7.1	0.632149	0.0740047	3.80242	0.0194625	0.984472	0.997915	microtubule associated protein 1 light chain 3 beta pseudogene
ENSG00000116703	PDC	1.02449	0.327074	3.12847	0.104548	0.916735	0.997915	phosducin
ENSG00000236030	LINC01036	5.94878	0.0639882	1.09048	0.0586789	0.953208	0.997915	NA
ENSG00000237457	RP11-547I7.2	0.49446	0.205645	4.0153	0.0512153	0.959154	0.997915	NA
ENSG00000150681	RGS18	0.819427	0.381789	2.93925	0.129893	0.896651	0.997915	regulator of G protein signaling 18
ENSG00000253148	RGS21	0.316074	0.0887407	4.07722	0.021765	0.982635	0.997915	regulator of G protein signaling 21
ENSG00000236069	RP5-1011O1.3	0.688557	-0.447822	3.36239	-0.133186	0.894047	0.997915	NA
ENSG00000234473	ZNF101P2	0.316074	0.0887407	4.07722	0.021765	0.982635	0.997915	zinc finger protein 101 pseudogene 2
ENSG00000134376	CRB1	3.1531	-0.164451	1.46811	-0.112015	0.910811	0.997915	crumbs cell polarity complex component 1
ENSG00000237861	RP11-332L8.1	0.307182	0.0905723	4.02003	0.0225302	0.982025	0.997915	NA
ENSG00000231333	RPL34P6	0.677004	0.0772046	3.18807	0.0242167	0.98068	0.997915	ribosomal protein L34 pseudogene 6
ENSG00000233217	MROH3P	0.307182	0.0905723	4.02003	0.0225302	0.982025	0.997915	maestro heat like repeat family member 3, pseudogene
ENSG00000238003	RP11-465N4.2	0.472319	0.444722	3.99918	0.111203	0.911455	0.997915	ribosomal protein L10 pseudogene 4
ENSG00000236523	NPM1P40	0.825658	0.325847	2.93486	0.111026	0.911595	0.997915	nucleophosmin 1 pseudogene 40
ENSG00000236035	RP11-90O23.1	0.490104	0.257451	4.02484	0.0639656	0.948998	0.997915	NA
ENSG00000236430	KRT8P29	1.02468	0.35248	2.69091	0.130989	0.895784	0.997915	NA
ENSG00000232917	HSPE1P6	1.54415	-0.316516	2.14561	-0.147518	0.882723	0.997915	NA
ENSG00000226330	RP11-739N20.2	2.51792	0.30438	1.7406	0.17487	0.861182	0.997915	NA
ENSG00000163531	NFASC	1886.51	0.0120537	0.120018	0.100432	0.920001	0.997915	neurofascin
ENSG00000213041	RP11-383G10.3	0.69042	0.439846	3.67555	0.119668	0.904746	0.997915	ribosomal protein L17 pseudogene 8
ENSG00000236942	RP11-6B6.3	0.69042	0.439846	3.67555	0.119668	0.904746	0.997915	NA
ENSG00000198049	AVPR1B	0.6829	0.0721012	3.68625	0.0195595	0.984395	0.997915	arginine vasopressin receptor 1B
ENSG00000234981	RP11-534L20.4	4.59763	-0.0317331	1.28982	-0.0246027	0.980372	0.997915	ribosomal protein L7a pseudogene 20
ENSG00000226945	RP11-564A8.4	0.835292	-0.136415	3.33626	-0.0408887	0.967385	0.997915	NA
ENSG00000243636	RP11-164O23.7	0.484782	0.215566	4.02327	0.0535798	0.95727	0.997915	NA
ENSG00000203710	CR1	0.517762	-0.0994141	4.01221	-0.0247779	0.980232	0.997915	complement C3b/C4b receptor 1 (Knops blood group)
ENSG00000244703	CD46P1	1.17769	0.34311	2.5311	0.135558	0.892171	0.997915	CD46 molecule pseudogene 1
ENSG00000203709	C1orf132	16.9412	-0.0501301	0.650304	-0.0770872	0.938554	0.997915	NA
ENSG00000232537	RP11-385M4.1	0.524373	0.439257	4.00043	0.109802	0.912566	0.997915	NA
ENSG00000230937	MIR205HG	1.35657	0.315007	2.57384	0.122388	0.902592	0.997915	MIR205 host gene
ENSG00000008118	CAMK1G	13.1392	0.041156	0.722687	0.0569486	0.954586	0.997915	calcium/calmodulin dependent protein kinase IG
ENSG00000225338	RP11-384C4.3	1.23667	-0.329679	2.51256	-0.131212	0.895607	0.997915	ribosomal protein L23a pseudogene 18
ENSG00000237980	RP11-338C15.3	0.313413	0.0952736	4.07833	0.0233609	0.981362	0.997915	NA
ENSG00000207491	RNU6-423P	0.664135	0.365284	3.73766	0.0977307	0.922146	0.997915	NA
ENSG00000236317	RP11-348H3.5	0.313413	0.0952736	4.07833	0.0233609	0.981362	0.997915	ribosomal protein S28 pseudogene 2
ENSG00000218283	MORF4L1P1	4.39062	0.0875846	1.23543	0.070894	0.943482	0.997915	NA
ENSG00000233012	HDAC1P2	0.874715	0.302145	3.27424	0.0922794	0.926476	0.997915	histone deacetylase 1 pseudogene 2
ENSG00000186205	MARC1	542.295	-0.0173239	0.153178	-0.113097	0.909954	0.997915	mitochondrial amidoxime reducing component 1
ENSG00000221571	RNU6ATAC35P	0.664135	0.365284	3.73766	0.0977307	0.922146	0.997915	NA
ENSG00000229399	RP11-378J18.6	1.81607	0.301211	1.8399	0.16371	0.869959	0.997915	NA
ENSG00000154309	DISP1	214.821	0.0212802	0.204576	0.104021	0.917153	0.997915	dispatched RND transporter family member 1
ENSG00000187554	TLR5	14.5551	0.0493519	0.734846	0.0671596	0.946455	0.997915	toll like receptor 5
ENSG00000232372	RP11-504P24.2	7.81486	-0.0350266	0.944335	-0.0370912	0.970412	0.997915	NA
ENSG00000229400	RP11-3L21.2	0.472319	0.444722	3.99918	0.111203	0.911455	0.997915	NA
ENSG00000185842	DNAH14	470.473	0.0284942	0.187453	0.152007	0.879181	0.997915	dynein axonemal heavy chain 14
ENSG00000230005	SNAP47-AS1	0.506923	0.441408	4	0.110352	0.91213	0.997915	NA
ENSG00000237481	RP4-803J11.2	0.742206	-0.292293	3.56775	-0.0819263	0.934705	0.997915	NA
ENSG00000213028	RP11-108F13.2	1.03662	-0.102909	2.87938	-0.0357402	0.97149	0.997915	NA
ENSG00000177614	PGBD5	166.097	-0.03912	0.220025	-0.177798	0.858882	0.997915	piggyBac transposable element derived 5
ENSG00000135775	COG2	702.601	0.0189527	0.132606	0.142925	0.88635	0.997915	component of oligomeric golgi complex 2
ENSG00000270106	TSNAX-DISC1	1.49734	-0.256752	2.18168	-0.117685	0.906317	0.997915	TSNAX-DISC1 readthrough (NMD candidate)
ENSG00000162946	DISC1	350.176	-0.0277844	0.173384	-0.160247	0.872686	0.997915	DISC1 scaffold protein
ENSG00000226758	DISC1-IT1	2.58786	0.152866	1.75432	0.0871372	0.930562	0.997915	DISC1 intronic transcript 1
ENSG00000212916	MAP10	127.946	0.0413011	0.248338	0.16631	0.867913	0.997915	microtubule associated protein 10
ENSG00000236358	RP5-827C21.2	1.44854	-0.120685	2.04414	-0.0590393	0.952921	0.997915	NA
ENSG00000258082	RP11-443B7.3	2.6058	-0.249041	1.5441	-0.161285	0.871869	0.997915	NA
ENSG00000230325	RP11-385F5.4	4.98607	0.0983469	1.14908	0.0855877	0.931794	0.997915	NA
ENSG00000226498	RP11-182B22.2	0.338215	0.0817973	4.07842	0.0200561	0.983999	0.997915	ribosomal protein SA pseudogene 21
ENSG00000237991	RPL35P1	0.338215	0.0817973	4.07842	0.0200561	0.983999	0.997915	ribosomal protein L35 pseudogene 1
ENSG00000215808	LINC01139	333.961	-0.0170853	0.167247	-0.102156	0.918633	0.997915	long intergenic non-protein coding RNA 1139
ENSG00000259776	RP11-544D21.2	0.874336	0.424526	3.06811	0.138367	0.88995	0.997915	NA
ENSG00000133019	CHRM3	82.0323	0.0354834	0.302132	0.117443	0.906509	0.997915	cholinergic receptor muscarinic 3
ENSG00000233355	CHRM3-AS2	0.313413	0.0952736	4.07833	0.0233609	0.981362	0.997915	CHRM3 antisense RNA 2
ENSG00000229022	RP11-553N16.1	0.814104	0.450387	2.89088	0.155796	0.876194	0.997915	ribosomal protein L6 pseudogene 3
ENSG00000213690	RP11-513D4.1	0.347681	0.113511	4.07544	0.0278525	0.97778	0.997915	NA
ENSG00000253326	RP11-261C10.7	26.3914	0.0449511	0.519002	0.0866106	0.930981	0.997915	NA
ENSG00000226828	RP11-278H7.1	0.656151	0.319102	3.75672	0.0849417	0.932308	0.997915	long intergenic non-protein coding RNA 2774
ENSG00000273175	RP11-11N7.4	0.993245	0.298116	2.92879	0.101788	0.918925	0.997915	NA
ENSG00000225300	RP11-439E19.1	4.79613	0.116974	1.17844	0.0992616	0.920931	0.997915	NA
ENSG00000260698	RP11-439E19.9	4.69355	-0.157837	1.2195	-0.129427	0.89702	0.997915	NA
ENSG00000215795	RP11-488L18.3	0.798195	0.125918	3.45656	0.0364288	0.97094	0.997915	peroxisomal biogenesis factor 5 pseudogene
ENSG00000230411	OR3D1P	0.449226	-0.265044	4.00056	-0.0662517	0.947177	0.997915	olfactory receptor family 3 subfamily D member 1 pseudogene
ENSG00000153230	OR14K1	3.28884	-0.0318156	1.46846	-0.021666	0.982714	0.997915	olfactory receptor family 14 subfamily K member 1
ENSG00000221888	OR1C1	1.02963	-0.314874	2.69547	-0.116816	0.907006	0.997915	olfactory receptor family 1 subfamily C member 1
ENSG00000151240	DIP2C	707.755	-0.0242394	0.140972	-0.171945	0.863481	0.997915	disco interacting protein 2 homolog C
ENSG00000107929	LARP4B	577.551	0.018178	0.138447	0.131299	0.895539	0.997915	La ribonucleoprotein 4B
ENSG00000205696	ADARB2-AS1	0.648967	-0.440715	3.4379	-0.128193	0.897996	0.997915	ADARB2 antisense RNA 1
ENSG00000234962	LINC00700	0.506588	0.24624	4.01259	0.0613669	0.951067	0.997915	NA
ENSG00000151632	AKR1C2	0.739545	-0.328655	3.5713	-0.0920267	0.926677	0.997915	aldo-keto reductase family 1 member C2
ENSG00000196139	AKR1C3	243.523	-0.01294	0.191808	-0.0674636	0.946213	0.997915	aldo-keto reductase family 1 member C3
ENSG00000198610	AKR1C4	3.33008	-0.19505	1.43148	-0.136258	0.891618	0.997915	aldo-keto reductase family 1 member C4
ENSG00000178462	TUBAL3	1.4858	-0.0787161	2.52118	-0.0312219	0.975093	0.997915	tubulin alpha like 3
ENSG00000205488	CALML3-AS1	2.67369	-0.265467	1.73065	-0.153391	0.87809	0.997915	NA
ENSG00000178363	CALML3	0.449226	-0.265044	4.00056	-0.0662517	0.947177	0.997915	calmodulin like 3
ENSG00000228951	RP11-336A10.4	0.307182	0.0905723	4.02003	0.0225302	0.982025	0.997915	NA
ENSG00000201581	RN7SKP78	0.825658	0.325847	2.93486	0.111026	0.911595	0.997915	NA
ENSG00000235838	HSP90AB7P	0.700306	-0.135681	3.65814	-0.03709	0.970413	0.997915	NA
ENSG00000271046	RP11-138I18.2	0.313413	0.0952736	4.07833	0.0233609	0.981362	0.997915	NA
ENSG00000234175	RP11-730A19.9	2.15923	-0.222885	1.69767	-0.131289	0.895547	0.997915	NA
ENSG00000237540	RP11-730A19.7	0.499738	-0.269044	3.99973	-0.0672654	0.94637	0.997915	NA
ENSG00000272055	RNU6-6P	0.51905	0.331135	4.01552	0.0824637	0.934278	0.997915	RNA, U6 small nuclear 6, pseudogene
ENSG00000165630	PRPF18	240.189	0.012104	0.20774	0.0582653	0.953537	0.997915	pre-mRNA processing factor 18
ENSG00000229751	RP11-142M10.2	1.06359	-0.0652566	3.01096	-0.021673	0.982709	0.997915	NA
ENSG00000232739	RP11-25G10.2	4.36836	0.106649	1.23293	0.0865006	0.931068	0.997915	NA
ENSG00000120586	MRC1	0.335554	0.0860384	4.02002	0.0214025	0.982925	0.997915	NA
ENSG00000240291	RP11-499P20.2	49.5165	-0.0195739	0.379559	-0.0515701	0.958871	0.997915	NA
ENSG00000152487	ARL5B-AS1	6.50389	-0.119406	1.03199	-0.115704	0.907887	0.997915	NA
ENSG00000204740	MALRD1	1.3254	0.0629054	2.42173	0.0259754	0.979277	0.997915	MAM and LDL receptor class A domain containing 1
ENSG00000231920	NEBL-AS1	1.63773	0.357323	2.20645	0.161945	0.871349	0.997915	NEBL antisense RNA 1
ENSG00000251749	U3	0.34145	0.0750814	4.07276	0.018435	0.985292	0.997915	NA
ENSG00000168267	PTF1A	15.4044	0.0519253	0.702912	0.0738717	0.941113	0.997915	pancreas associated transcription factor 1a
ENSG00000231422	RP11-80K21.3	1.87412	0.110015	2.16761	0.0507541	0.959522	0.997915	long intergenic non-protein coding RNA 1516
ENSG00000077420	APBB1IP	0.455457	-0.147606	4.02184	-0.036701	0.970723	0.997915	amyloid beta precursor protein binding family B member 1 interacting protein
ENSG00000234788	HSPA8P3	1.17051	-0.429722	2.55699	-0.168058	0.866538	0.997915	heat shock protein family A (Hsp70) member 8 pseudogene 3
ENSG00000230445	LRRC37A6P	10.6942	0.0192342	0.823881	0.0233459	0.981374	0.997915	leucine rich repeat containing 37 member A6, pseudogene
ENSG00000259994	RP11-305E6.4	18.975	-0.0214162	0.601351	-0.0356135	0.971591	0.997915	NA
ENSG00000148516	ZEB1	1478.59	-0.00725108	0.123659	-0.0586379	0.953241	0.997915	zinc finger E-box binding homeobox 1
ENSG00000230397	SPTLC1P1	0.350342	0.0836595	4.02003	0.0208107	0.983397	0.997915	serine palmitoyltransferase long chain base subunit 1 pseudogene 1
ENSG00000196960	RP11-192P3.5	0.335554	0.0860384	4.02002	0.0214025	0.982925	0.997915	NA
ENSG00000223834	RP11-472N13.2	1.96344	-0.119767	1.81161	-0.0661108	0.94729	0.997915	NA
ENSG00000206660	Y_RNA	0.842141	0.322749	2.90914	0.110943	0.911662	0.997915	NA
ENSG00000217094	PPIAP31	1.30059	0.103712	2.43788	0.0425419	0.966067	0.997915	NA
ENSG00000233190	RPS24P13	0.313413	0.0952736	4.07833	0.0233609	0.981362	0.997915	NA
ENSG00000227253	RP11-166N17.1	0.821876	-0.337506	3.42213	-0.0986247	0.921436	0.997915	NA
ENSG00000226842	RP11-166N17.3	0.335554	0.0860384	4.02002	0.0214025	0.982925	0.997915	NA
ENSG00000225192	ZNF33BP1	0.6829	0.0721012	3.68625	0.0195595	0.984395	0.997915	NA
ENSG00000228828	RP11-162G10.1	1.64528	-0.340108	2.05229	-0.165721	0.868376	0.997915	NA
ENSG00000228882	CICP9	1.52563	0.0458347	2.24247	0.0204394	0.983693	0.997915	NA
ENSG00000251783	RNU6-1170P	0.853316	-0.169923	2.89512	-0.0586928	0.953197	0.997915	RNA, U6 small nuclear 1170, pseudogene
ENSG00000234864	AL022344.5	0.484782	0.215566	4.02327	0.0535798	0.95727	0.997915	NA
ENSG00000230425	RSU1P1	0.307182	0.0905723	4.02003	0.0225302	0.982025	0.997915	NA
ENSG00000259869	AL022344.7	5.30712	0.171704	1.13949	0.150686	0.880224	0.997915	NA
ENSG00000229630	RP11-124O11.2	0.347681	0.113511	4.07544	0.0278525	0.97778	0.997915	long intergenic non-protein coding RNA 1264
ENSG00000165731	RET	20.5266	-0.0166758	0.577796	-0.028861	0.976975	0.997915	ret proto-oncogene
ENSG00000232004	CAP1P2	0.820001	0.534025	2.93972	0.181659	0.855851	0.997915	CAP1 pseudogene 2
ENSG00000226808	LINC00840	1.00749	-0.255192	2.71974	-0.0938295	0.925245	0.997915	long intergenic non-protein coding RNA 619
ENSG00000107562	CXCL12	14.1782	0.0859619	0.78632	0.109322	0.912947	0.997915	C-X-C motif chemokine ligand 12
ENSG00000165511	C10orf25	99.3326	0.0228516	0.277045	0.0824834	0.934262	0.997915	ZNF22 antisense RNA 1
ENSG00000243349	RP11-445N18.7	0.34145	0.0750814	4.07276	0.018435	0.985292	0.997915	NA
ENSG00000230869	CTGLF10P	1.03358	0.0798268	2.62547	0.0304047	0.975744	0.997915	NA
ENSG00000237840	FAM21FP	11.6139	0.065422	0.768165	0.0851667	0.932129	0.997915	family with sequence similarity 21 member F, pseudogene
ENSG00000204177	BMS1P1	13.9231	-0.0844721	0.735455	-0.114857	0.908559	0.997915	BMS1 pseudogene 1
ENSG00000165390	ANXA8	19.876	-0.066636	0.619497	-0.107565	0.914341	0.997915	NA
ENSG00000107618	RBP3	1.22924	-0.42466	2.92187	-0.145338	0.884444	0.997915	NA
ENSG00000235939	RP11-123B3.2	0.338215	0.0817973	4.07842	0.0200561	0.983999	0.997915	NA
ENSG00000235618	RP11-324H6.5	9.75501	0.0782548	0.887031	0.0882211	0.929701	0.997915	family with sequence similarity 21, member A pseudogene
ENSG00000269165	AC069547.1	11.2885	0.0169363	0.781669	0.0216669	0.982714	0.997915	NA
ENSG00000236671	PRKG1-AS1	0.659598	0.306039	3.74697	0.0816765	0.934904	0.997915	NA
ENSG00000249860	MTRNR2L5	1.00728	0.465185	2.71689	0.17122	0.864051	0.997915	MT-RNR2 like 5
ENSG00000122870	BICC1	926.918	0.0136993	0.129967	0.105406	0.916054	0.997915	BicC family RNA binding protein 1
ENSG00000183055	FAM133CP	0.642735	0.0913495	3.18242	0.0287045	0.9771	0.997915	NA
ENSG00000237949	LINC00844	0.307182	0.0905723	4.02003	0.0225302	0.982025	0.997915	NA
ENSG00000226557	TRAF6P1	0.854604	-0.259314	3.09728	-0.0837234	0.933276	0.997915	NA
ENSG00000237233	RP11-809M12.1	0.506588	0.24624	4.01259	0.0613669	0.951067	0.997915	NA
ENSG00000233643	RP11-491H19.1	0.600162	-0.199946	3.89413	-0.0513455	0.95905	0.997915	NA
ENSG00000238280	RP11-436D10.3	1.00728	0.465185	2.71689	0.17122	0.864051	0.997915	NA
ENSG00000272767	JMJD1C-AS1	37.7514	-0.0149158	0.437179	-0.0341183	0.972783	0.997915	JMJD1C antisense RNA 1
ENSG00000232075	MRPL35P2	14.9435	-0.120615	0.690652	-0.174639	0.861363	0.997915	mitochondrial ribosomal protein L35 pseudogene 2
ENSG00000228566	RP11-170M17.1	0.307182	0.0905723	4.02003	0.0225302	0.982025	0.997915	NA
ENSG00000213609	RP11-170M17.2	46.0361	-0.0581824	0.437954	-0.13285	0.894312	0.997915	ribosomal protein L7a pseudogene 50
ENSG00000216740	ANXA2P3	2.83566	-0.224778	1.53969	-0.145989	0.88393	0.997915	NA
ENSG00000226493	RP11-524O24.2	0.6829	0.0721012	3.68625	0.0195595	0.984395	0.997915	ribosomal protein L26 pseudogene 27
ENSG00000221184	MIR1254-1	8.77085	0.138727	0.869352	0.159575	0.873216	0.997915	NA
ENSG00000107625	DDX50	2111.64	-0.0144122	0.112696	-0.127886	0.898239	0.997915	DExD-box helicase 50
ENSG00000214875	MED28P1	1.11921	-0.0828696	2.59142	-0.0319785	0.974489	0.997915	NA
ENSG00000229001	ACTBP14	0.677004	0.0772046	3.18807	0.0242167	0.98068	0.997915	ACTB pseudogene 14
ENSG00000230526	RP11-472G21.2	1.23401	-0.290601	2.4473	-0.118743	0.905479	0.997915	NA
ENSG00000231471	HMGN2P34	0.51905	0.331135	4.01552	0.0824637	0.934278	0.997915	NA
ENSG00000213700	RPL17P50	3.81272	0.186281	1.35129	0.137854	0.890356	0.997915	NA
ENSG00000233144	RP11-537A6.9	1.04875	0.467358	3.03721	0.153877	0.877706	0.997915	NA
ENSG00000207327	RNU6-883P	0.824735	0.406143	3.42064	0.118733	0.905487	0.997915	RNA, U6 small nuclear 883, pseudogene
ENSG00000272140	RP11-574K11.29	59.9752	0.0191834	0.363592	0.0527609	0.957922	0.997915	NA
ENSG00000224005	AC022400.1	4.62674	0.0781133	1.24167	0.0629096	0.949838	0.997915	NA
ENSG00000267964	AC022400.2	0.967702	0.0781984	2.73825	0.0285578	0.977217	0.997915	NA
ENSG00000122861	PLAU	898.518	0.00999388	0.145378	0.0687439	0.945193	0.997915	plasminogen activator, urokinase
ENSG00000222047	C10orf55	7.6119	-0.0299668	0.936731	-0.0319909	0.974479	0.997915	chromosome 10 putative open reading frame 55
ENSG00000226253	MRPL35P3	0.656151	0.319102	3.75672	0.0849417	0.932308	0.997915	NA
ENSG00000227186	RP11-77G23.5	0.347681	0.113511	4.07544	0.0278525	0.97778	0.997915	NA
ENSG00000236797	SPA17P1	0.455457	-0.147606	4.02184	-0.036701	0.970723	0.997915	NA
ENSG00000269256	RP11-325D15.2	0.614363	0.0932968	3.79773	0.0245665	0.980401	0.997915	NA
ENSG00000228748	RP13-39P12.3	25.4371	-0.0842613	0.561776	-0.149991	0.880772	0.997915	NA
ENSG00000233871	DLG5-AS1	40.5209	0.0143861	0.423663	0.0339565	0.972912	0.997915	NA
ENSG00000235426	RP11-342M3.5	0.943686	-0.530274	2.94899	-0.179816	0.857297	0.997915	NA
ENSG00000185303	SFTPA2	1.62314	-0.0719514	2.20877	-0.0325753	0.974013	0.997915	surfactant protein A2
ENSG00000219430	MBL3P	0.455457	-0.147606	4.02184	-0.036701	0.970723	0.997915	mannose-binding lectin family member 3, pseudogene
ENSG00000188199	NUTM2B	6.18874	0.0929437	1.14905	0.0808877	0.935531	0.997915	NUT family member 2B
ENSG00000225484	RP11-773D16.1	166.579	0.017138	0.227037	0.0754857	0.939828	0.997915	NUTM2B antisense RNA 1
ENSG00000214584	PGGT1BP2	0.307182	0.0905723	4.02003	0.0225302	0.982025	0.997915	NA
ENSG00000234319	RPS12P2	0.82906	0.44033	3.13385	0.140508	0.888259	0.997915	ribosomal protein S12 pseudogene 2
ENSG00000234382	RP11-40F6.1	4.95322	-0.208727	1.1569	-0.180418	0.856824	0.997915	NA
ENSG00000271738	RP11-137H2.6	0.484782	0.215566	4.02327	0.0535798	0.95727	0.997915	NA
ENSG00000185737	NRG3	95.4746	-0.0492692	0.284647	-0.173089	0.862582	0.997915	neuregulin 3
ENSG00000271933	RP11-338I21.1	25.2245	-0.0614452	0.531094	-0.115695	0.907894	0.997915	NA
ENSG00000178429	RPS3AP5	11.7833	0.137133	0.854371	0.160508	0.872481	0.997915	RPS3A pseudogene 5
ENSG00000266323	RN7SL733P	0.335554	0.0860384	4.02002	0.0214025	0.982925	0.997915	NA
ENSG00000213613	RP11-380G5.3	2.38715	-0.0674261	1.79491	-0.0375653	0.970034	0.997915	ribosomal protein L11 pseudogene 3
ENSG00000152766	ANKRD22	0.499738	-0.269044	3.99973	-0.0672654	0.94637	0.997915	ankyrin repeat domain 22
ENSG00000233292	RP11-341B24.3	0.623256	0.61722	3.49267	0.176719	0.859729	0.997915	NA
ENSG00000105988	NHP2P1	0.316074	0.0887407	4.07722	0.021765	0.982635	0.997915	NA
ENSG00000232709	MARK2P9	3.24065	-0.258793	1.67792	-0.154234	0.877425	0.997915	NA
ENSG00000226425	RP11-348J12.2	0.517762	-0.0994141	4.01221	-0.0247779	0.980232	0.997915	NA
ENSG00000180764	PIPSL	23.7667	-0.0673561	0.561	-0.120064	0.904432	0.997915	PIP5K1A and PSMD4 like (pseudogene)
ENSG00000233377	MTND4P20	0.623256	0.61722	3.49267	0.176719	0.859729	0.997915	NA
ENSG00000173124	C10orf129	1.84963	-0.156743	1.98791	-0.0788481	0.937153	0.997915	acyl-CoA synthetase medium chain family member 6
ENSG00000234026	RP11-310E22.4	1.81607	0.301211	1.8399	0.16371	0.869959	0.997915	NA
ENSG00000095585	BLNK	0.984185	-0.365028	2.55002	-0.143147	0.886174	0.997915	B cell linker
ENSG00000095587	TLL2	94.2205	-0.0245293	0.283516	-0.0865179	0.931055	0.997915	tolloid like 2
ENSG00000225850	RP11-452K12.4	0.34145	0.0750814	4.07276	0.018435	0.985292	0.997915	NA
ENSG00000203942	C10orf62	0.657691	-0.243839	3.74836	-0.0650522	0.948132	0.997915	chromosome 10 open reading frame 62
ENSG00000269783	GOLGA7B	1.22962	-0.445207	2.84637	-0.156412	0.875708	0.997915	NA
ENSG00000234109	RPL7P36	0.820001	0.534025	2.93972	0.181659	0.855851	0.997915	ribosomal protein L7 pseudogene 36
ENSG00000107566	ERLIN1	4700.37	-0.0097249	0.0938865	-0.103581	0.917502	0.997915	ER lipid raft associated 1
ENSG00000236308	RP11-316M21.7	3.05861	-0.0803643	1.52426	-0.0527235	0.957952	0.997915	NA
ENSG00000227492	RP11-316M21.6	2.73044	0.0624782	1.53796	0.0406242	0.967596	0.997915	NA
ENSG00000212464	SNORA12	2.40111	0.115255	1.62726	0.0708281	0.943535	0.997915	small nucleolar RNA, H/ACA box 12
ENSG00000107807	TLX1	41.1749	-0.0559714	0.429208	-0.130406	0.896245	0.997915	T cell leukemia homeobox 1
ENSG00000226740	RP11-31L23.3	7.48699	-0.0875942	0.953035	-0.0919108	0.926769	0.997915	NA
ENSG00000120055	C10orf95	1.81155	-0.259072	1.86358	-0.139019	0.889435	0.997915	chromosome 10 open reading frame 95
ENSG00000272912	RP11-724N1.1	0.350342	0.0836595	4.02003	0.0208107	0.983397	0.997915	NA
ENSG00000229256	ST13P13	1.33736	-0.171676	2.43689	-0.070449	0.943836	0.997915	NA
ENSG00000266754	RN7SL524P	0.916237	-0.0930909	3.26779	-0.0284875	0.977273	0.997915	RNA, 7SL, cytoplasmic 524, pseudogene
ENSG00000263706	RN7SL450P	0.338215	0.0817973	4.07842	0.0200561	0.983999	0.997915	NA
ENSG00000214413	BBIP1	805.949	-0.020632	0.141065	-0.146259	0.883717	0.997915	BBSome interacting protein 1
ENSG00000270589	RP11-348N5.7	13.6033	0.0560469	0.71706	0.0781622	0.937699	0.997915	NA
ENSG00000227560	RP11-139K1.2	0.526655	-0.270753	3.99931	-0.0676999	0.946025	0.997915	ribosomal protein S15a pseudogene 30
ENSG00000165816	VWA2	1.02145	0.0783286	2.63654	0.0297089	0.976299	0.997915	von Willebrand factor A domain containing 2
ENSG00000252611	RNU6-1121P	0.512245	0.332941	4.01972	0.0828268	0.933989	0.997915	RNA, U6 small nuclear 1121, pseudogene
ENSG00000186795	KCNK18	1.48549	-0.14093	2.50318	-0.0563003	0.955103	0.997915	potassium two pore domain channel subfamily K member 18
ENSG00000231104	RP11-354M20.3	1.31467	-0.274078	2.42298	-0.113116	0.909939	0.997915	NA
ENSG00000213574	LDHAP5	0.700306	-0.135681	3.65814	-0.03709	0.970413	0.997915	NA
ENSG00000265370	MIR4682	0.458118	-0.108383	4.02448	-0.026931	0.978515	0.997915	microRNA 4682
ENSG00000220842	RP11-572P18.1	158.116	0.0110213	0.262905	0.0419211	0.966562	0.997915	ribosomal protein L21 pseudogene 16
ENSG00000177234	C10orf85	20.698	-0.0596446	0.610218	-0.0977431	0.922136	0.997915	long intergenic non-protein coding RNA 1561
ENSG00000271670	RP11-95I16.4	6.06281	-0.129356	1.10817	-0.116729	0.907075	0.997915	NA
ENSG00000187908	DMBT1	21.4734	0.0150314	0.583218	0.0257732	0.979438	0.997915	deleted in malignant brain tumors 1
ENSG00000176584	DMBT1P1	1.35248	-0.287629	2.37107	-0.121308	0.903447	0.997915	deleted in malignant brain tumors 1 like 1 (pseudogene)
ENSG00000230131	RP11-282I1.1	0.51905	0.331135	4.01552	0.0824637	0.934278	0.997915	NA
ENSG00000121898	CPXM2	5.77011	-0.0478638	1.21883	-0.0392702	0.968675	0.997915	carboxypeptidase X, M14 family member 2
ENSG00000228021	RP11-383C5.3	0.455457	-0.147606	4.02184	-0.036701	0.970723	0.997915	uncharacterized LOC283038
ENSG00000222629	RNU2-42P	0.620595	0.623486	3.49973	0.178153	0.858603	0.997915	RNA, U2 small nuclear 42, pseudogene
ENSG00000154493	C10orf90	3.5036	-0.137974	1.46016	-0.0944921	0.924718	0.997915	chromosome 10 open reading frame 90
ENSG00000150760	DOCK1	1854.71	-0.00847926	0.107084	-0.0791833	0.936887	0.997915	dedicator of cytokinesis 1
ENSG00000202487	Y_RNA	0.338215	0.0817973	4.07842	0.0200561	0.983999	0.997915	NA
ENSG00000186766	FOXI2	1.48908	0.310063	2.23078	0.138993	0.889456	0.997915	forkhead box I2
ENSG00000227374	RP11-109A6.3	2.37008	0.175692	1.68927	0.104005	0.917165	0.997915	NA
ENSG00000230098	TCERG1L-AS1	30.2932	0.0247982	0.480475	0.0516119	0.958838	0.997915	TCERG1L antisense RNA 1
ENSG00000165752	STK32C	200.237	-0.0394268	0.225477	-0.17486	0.86119	0.997915	serine/threonine kinase 32C
ENSG00000235264	RPL5P28	0.335554	0.0860384	4.02002	0.0214025	0.982925	0.997915	ribosomal protein L5 pseudogene 28
ENSG00000171798	KNDC1	89.8327	0.0175381	0.296534	0.0591435	0.952838	0.997915	kinase non-catalytic C-lobe domain containing 1
ENSG00000255328	RP11-326C3.12	1.39476	0.408763	2.55659	0.159886	0.872971	0.997915	NA
ENSG00000185101	ANO9	8.1114	0.0838328	0.911892	0.0919328	0.926751	0.997915	anoctamin 9
ENSG00000185522	C11orf35	19.2483	0.105881	0.612134	0.17297	0.862675	0.997915	lamin tail domain containing 2
ENSG00000070031	SCT	3.44366	0.228831	1.52902	0.149659	0.881034	0.997915	secretin
ENSG00000255142	AP006621.6	7.09484	-0.0264726	1.03777	-0.0255092	0.979649	0.997915	NA
ENSG00000250397	RP11-1391J7.1	39.5041	0.0802524	0.491232	0.16337	0.870227	0.997915	NA
ENSG00000254872	RP13-870H17.3	0.472319	0.444722	3.99918	0.111203	0.911455	0.997915	long intergenic non-protein coding RNA 2688
ENSG00000130595	TNNT3	0.921545	0.0972546	3.19648	0.0304256	0.975728	0.997915	troponin T3, fast skeletal type
ENSG00000226416	MRPL23-AS1	34.1715	-0.0225215	0.475404	-0.0473733	0.962216	0.997915	MRPL23 antisense RNA 1
ENSG00000232987	AC051649.6	2.88951	0.111409	1.68333	0.0661836	0.947232	0.997915	NA
ENSG00000064201	TSPAN32	3.01718	-0.227865	1.50418	-0.151488	0.879591	0.997915	tetraspanin 32
ENSG00000070985	TRPM5	0.458118	-0.108383	4.02448	-0.026931	0.978515	0.997915	transient receptor potential cation channel subfamily M member 5
ENSG00000254827	SLC22A18AS	28.0221	-0.0785078	0.568356	-0.138132	0.890136	0.997915	solute carrier family 22 member 18 antisense
ENSG00000236710	AC108448.2	1.47372	-0.233375	2.33114	-0.100112	0.920256	0.997915	NA
ENSG00000182048	TRPC2	1.01448	-0.0936234	2.89783	-0.0323081	0.974226	0.997915	transient receptor potential cation channel subfamily C member 2 (pseudogene)
ENSG00000175800	OR52B3P	0.335554	0.0860384	4.02002	0.0214025	0.982925	0.997915	olfactory receptor family 52 subfamily B member 3 pseudogene
ENSG00000249633	OR52V1P	0.678292	0.653864	3.65649	0.178823	0.858077	0.997915	olfactory receptor family 52 subfamily V member 1 pseudogene
ENSG00000181009	OR52N5	0.316074	0.0887407	4.07722	0.021765	0.982635	0.997915	olfactory receptor family 52 subfamily N member 5
ENSG00000181001	OR52N1	0.648967	-0.440715	3.4379	-0.128193	0.897996	0.997915	olfactory receptor family 52 subfamily N member 1
ENSG00000188691	RP11-451K18.7	0.645396	0.088639	3.24473	0.0273178	0.978206	0.997915	olfactory receptor family 56 subfamily A member 5
ENSG00000132259	CNGA4	1.96343	0.0503041	1.91597	0.0262551	0.979054	0.997915	cyclic nucleotide gated channel subunit alpha 4
ENSG00000110148	CCKBR	16.5256	0.0329684	0.721567	0.04569	0.963557	0.997915	cholecystokinin B receptor
ENSG00000254595	CTD-2010I16.1	18.8219	-0.0244813	0.615924	-0.0397473	0.968295	0.997915	NA
ENSG00000255410	RP11-732A19.6	0.449226	-0.265044	4.00056	-0.0662517	0.947177	0.997915	NA
ENSG00000166368	OR2D2	0.798195	0.125918	3.45656	0.0364288	0.97094	0.997915	olfactory receptor family 2 subfamily D member 2
ENSG00000166394	CYB5R2	17.2263	0.114784	0.702886	0.163303	0.87028	0.997915	cytochrome b5 reductase 2
ENSG00000176716	OR10AB1P	0.614363	0.0932968	3.79773	0.0245665	0.980401	0.997915	NA
ENSG00000166452	AKIP1	1091.99	0.00652085	0.118192	0.0551715	0.956002	0.997915	A-kinase interacting protein 1
ENSG00000176029	C11orf16	17.2934	-0.0791399	0.644657	-0.122763	0.902295	0.997915	chromosome 11 open reading frame 16
ENSG00000176009	ASCL3	6.44051	0.0800967	1.02302	0.0782942	0.937594	0.997915	achaete-scute family bHLH transcription factor 3
ENSG00000254860	TMEM9B-AS1	28.7654	-0.0110394	0.490722	-0.0224962	0.982052	0.997915	TMEM9B antisense RNA 1
ENSG00000175356	SCUBE2	22.3069	0.0406271	0.573103	0.0708897	0.943486	0.997915	signal peptide, CUB domain and EGF like domain containing 2
ENSG00000239470	RP11-16F15.2	1.87402	-0.0941276	1.97263	-0.0477169	0.961942	0.997915	ribosomal protein L21 pseudogene 97
ENSG00000255476	RP11-1H15.2	0.335554	0.0860384	4.02002	0.0214025	0.982925	0.997915	uncharacterized LOC101928008
ENSG00000255067	RP11-47J17.1	0.512245	0.332941	4.01972	0.0828268	0.933989	0.997915	NA
ENSG00000251991	RNU7-49P	0.338215	0.0817973	4.07842	0.0200561	0.983999	0.997915	RNA, U7 small nuclear 49 pseudogene
ENSG00000255040	RP11-677N16.1	0.836863	0.446186	3.39917	0.131263	0.895567	0.997915	NA
ENSG00000240808	CTD-3236F5.1	1.35912	-0.277438	2.41464	-0.114898	0.908526	0.997915	ribosomal protein L34 pseudogene 24
ENSG00000188211	NCR3LG1	275.667	0.0222044	0.185953	0.119409	0.904952	0.997915	natural killer cell cytotoxicity receptor 3 ligand 1
ENSG00000179057	IGSF22	0.813769	-0.271902	3.15589	-0.0861571	0.931342	0.997915	immunoglobulin superfamily member 22
ENSG00000255160	RP11-428C19.5	0.664135	0.365284	3.73766	0.0977307	0.922146	0.997915	NA
ENSG00000165970	SLC6A5	0.307182	0.0905723	4.02003	0.0225302	0.982025	0.997915	solute carrier family 6 member 5
ENSG00000240298	RPL36AP40	0.350342	0.0836595	4.02003	0.0208107	0.983397	0.997915	NA
ENSG00000129151	BBOX1	0.990417	-0.360229	2.54448	-0.141573	0.887417	0.997915	gamma-butyrobetaine hydroxylase 1
ENSG00000254862	RP11-159H22.2	1.43795	0.353927	2.36714	0.149516	0.881146	0.997915	LGR4 antisense RNA 1
ENSG00000254934	LINC00678	3.4941	-0.217815	1.37939	-0.157906	0.874531	0.997915	long intergenic non-protein coding RNA 678
ENSG00000271332	RP11-797J4.1	0.316074	0.0887407	4.07722	0.021765	0.982635	0.997915	NA
ENSG00000007372	PAX6	3.15288	-0.0927336	1.41786	-0.065404	0.947852	0.997915	paired box 6
ENSG00000227160	RP1-65P5.1	0.335554	0.0860384	4.02002	0.0214025	0.982925	0.997915	NA
ENSG00000110435	PDHX	1399.39	-0.0112477	0.117339	-0.095857	0.923634	0.997915	pyruvate dehydrogenase complex component X
ENSG00000255542	RP4-683L5.1	0.51905	0.331135	4.01552	0.0824637	0.934278	0.997915	NA
ENSG00000254686	RP1-276E15.1	0.69042	0.439846	3.67555	0.119668	0.904746	0.997915	NA
ENSG00000254919	RP11-698N11.2	0.636504	-0.457364	3.46766	-0.131894	0.895068	0.997915	NA
ENSG00000254672	RP5-916O11.3	0.335554	0.0860384	4.02002	0.0214025	0.982925	0.997915	WEE2 oocyte meiosis inhibiting kinase
ENSG00000252652	Y_RNA	0.868104	0.438205	3.08082	0.142237	0.886893	0.997915	NA
ENSG00000213693	SEC14L1P1	55.9791	-0.0433055	0.358022	-0.120958	0.903724	0.997915	SEC14 like 1 pseudogene 1
ENSG00000187479	C11orf96	36.3019	0.0570844	0.464274	0.122954	0.902144	0.997915	chromosome 11 open reading frame 96
ENSG00000254693	RP11-58K22.5	0.307182	0.0905723	4.02003	0.0225302	0.982025	0.997915	NA
ENSG00000254427	RP11-430H10.1	6.84377	0.175531	0.982967	0.178572	0.858274	0.997915	long intergenic non-protein coding RNA 2696
ENSG00000121680	PEX16	720.338	-0.00755335	0.130164	-0.0580296	0.953725	0.997915	peroxisomal biogenesis factor 16
ENSG00000254653	RP11-702F3.1	0.307182	0.0905723	4.02003	0.0225302	0.982025	0.997915	NA
ENSG00000180210	F2	2.79312	-0.217142	1.63455	-0.132845	0.894316	0.997915	coagulation factor II, thrombin
ENSG00000256897	RP11-17G12.2	12.2401	-0.0618453	0.745388	-0.0829706	0.933875	0.997915	NA
ENSG00000256746	RP11-17G12.3	0.642735	0.0913495	3.18242	0.0287045	0.9771	0.997915	MADD antisense RNA 1
ENSG00000270072	RP11-750H9.7	4.6862	0.110378	1.30065	0.0848637	0.93237	0.997915	NA
ENSG00000252874	Y_RNA	0.307182	0.0905723	4.02003	0.0225302	0.982025	0.997915	NA
ENSG00000205035	RP11-707M1.1	1.46219	0.214854	2.53903	0.0846205	0.932563	0.997915	glutamate metabotropic receptor 5 pseudogene
ENSG00000254487	RP11-707M1.7	1.13512	-0.258734	2.25454	-0.114761	0.908634	0.997915	NA
ENSG00000255550	RP11-163O19.11	0.472319	0.444722	3.99918	0.111203	0.911455	0.997915	NA
ENSG00000255001	RP11-347H15.3	0.993245	0.298116	2.92879	0.101788	0.918925	0.997915	NA
ENSG00000254518	RP11-347H15.4	7.71656	0.146545	0.949879	0.154277	0.877391	0.997915	NA
ENSG00000254840	RP11-574M7.1	18.0063	-0.099708	0.625057	-0.159518	0.873261	0.997915	NA
ENSG00000150244	TRIM48	0.449226	-0.265044	4.00056	-0.0662517	0.947177	0.997915	tripartite motif containing 48
ENSG00000254696	RP11-72M10.7	0.499738	-0.269044	3.99973	-0.0672654	0.94637	0.997915	NA
ENSG00000188439	OR4P1P	0.449226	-0.265044	4.00056	-0.0662517	0.947177	0.997915	olfactory receptor family 4 subfamily P member 1 pseudogene
ENSG00000254589	EIF4A2P3	0.636504	-0.457364	3.46766	-0.131894	0.895068	0.997915	eukaryotic translation initiation factor 4A2 pseudogene 3
ENSG00000255139	AP000442.1	9.88773	0.0168146	0.8579	0.0195998	0.984363	0.997915	NA
ENSG00000255355	AP000640.2	1.63224	-0.317291	2.05606	-0.15432	0.877357	0.997915	NA
ENSG00000214787	MS4A4E	101.734	-0.0353164	0.273969	-0.128907	0.897431	0.997915	membrane spanning 4-domains A4E
ENSG00000255959	RP11-804A23.2	0.663756	0.0902106	3.21204	0.0280852	0.977594	0.997915	NA
ENSG00000149506	ZP1	6.81243	-0.0670889	1.02195	-0.0656478	0.947658	0.997915	zona pellucida glycoprotein 1
ENSG00000256196	RP11-881M11.4	3.47861	0.236288	1.40081	0.16868	0.866048	0.997915	NA
ENSG00000229183	PGA4	0.490104	0.257451	4.02484	0.0639656	0.948998	0.997915	pepsinogen A4
ENSG00000204950	LRRC10B	5.37088	0.06585	1.11113	0.0592642	0.952742	0.997915	leucine rich repeat containing 10B
ENSG00000134780	DAGLA	944.93	0.00621607	0.126301	0.0492163	0.960747	0.997915	diacylglycerol lipase alpha
ENSG00000254772	EEF1G	2.28183	-0.13316	1.81629	-0.0733143	0.941556	0.997915	eukaryotic translation elongation factor 1 gamma
ENSG00000234857	HNRNPUL2-BSCL2	1.19419	-0.218141	2.51808	-0.0866302	0.930965	0.997915	HNRNPUL2-BSCL2 readthrough (NMD candidate)
ENSG00000269176	RP11-727F15.12	19.3059	0.0487717	0.632638	0.0770926	0.93855	0.997915	NA
ENSG00000133321	RARRES3	3.08588	-0.108945	1.59775	-0.0681863	0.945637	0.997915	phospholipase A and acyltransferase 4
ENSG00000133328	HRASLS2	0.517762	-0.0994141	4.01221	-0.0247779	0.980232	0.997915	phospholipase A and acyltransferase 2
ENSG00000133315	MACROD1	247.045	-0.0326959	0.192712	-0.169662	0.865276	0.997915	mono-ADP ribosylhydrolase 1
ENSG00000256824	RP11-21A7A.2	0.338215	0.0817973	4.07842	0.0200561	0.983999	0.997915	NA
ENSG00000256341	RP11-21A7A.3	0.642735	0.0913495	3.18242	0.0287045	0.9771	0.997915	NA
ENSG00000256940	RP11-783K16.5	12.3821	-0.120177	0.753289	-0.159537	0.873246	0.997915	PPP1R14B antisense RNA 1
ENSG00000002330	BAD	644.138	-0.0154261	0.145989	-0.105666	0.915847	0.997915	BCL2 associated agonist of cell death
ENSG00000168071	CCDC88B	122.96	0.0229044	0.265159	0.0863801	0.931164	0.997915	coiled-coil domain containing 88B
ENSG00000231680	AP003774.6	1.00803	-0.344051	2.71479	-0.126732	0.899152	0.997915	NA
ENSG00000110025	SNX15	27.2581	-0.0511464	0.504375	-0.101406	0.919229	0.997915	sorting nexin 15
ENSG00000266123	RN7SL114P	0.49446	0.205645	4.0153	0.0512153	0.959154	0.997915	NA
ENSG00000197847	SLC22A20	28.3106	-0.0221835	0.497968	-0.0445481	0.964468	0.997915	solute carrier family 22 member 20, pseudogene
ENSG00000266041	MIR4690	0.347681	0.113511	4.07544	0.0278525	0.97778	0.997915	microRNA 4690
ENSG00000254470	AP5B1	279.494	0.0203883	0.181686	0.112217	0.910651	0.997915	adaptor related protein complex 5 subunit beta 1
ENSG00000175334	BANF1	6371.74	0.0160842	0.0917832	0.175241	0.86089	0.997915	BAF nuclear assembly factor 1
ENSG00000174791	RIN1	807.549	0.0147549	0.142257	0.10372	0.917391	0.997915	Ras and Rab interactor 1
ENSG00000255468	RP11-867G23.8	23.2804	-0.100446	0.555229	-0.18091	0.856438	0.997915	uncharacterized LOC102724064
ENSG00000248746	ACTN3	0.659598	0.306039	3.74697	0.0816765	0.934904	0.997915	actinin alpha 3
ENSG00000182791	CCDC87	18.1888	-0.068034	0.618492	-0.11	0.912409	0.997915	coiled-coil domain containing 87
ENSG00000199325	RNU4-39P	1.53921	0.262815	2.13502	0.123097	0.90203	0.997915	RNA, U4 small nuclear 39, pseudogene
ENSG00000239306	RBM14	2811.81	-0.00935202	0.317686	-0.029438	0.976515	0.997915	RNA binding motif protein 14
ENSG00000173156	RHOD	0.493507	-0.143471	4.01374	-0.0357449	0.971486	0.997915	ras homolog family member D
ENSG00000201684	RN7SKP239	0.490104	0.257451	4.02484	0.0639656	0.948998	0.997915	RN7SK pseudogene 239
ENSG00000175544	CABP4	0.986846	-0.364143	2.54523	-0.143069	0.886236	0.997915	calcium binding protein 4
ENSG00000255119	RP11-655M14.12	0.350342	0.0836595	4.02003	0.0208107	0.983397	0.997915	NA
ENSG00000265539	MIR3164	0.809581	-0.108729	2.95466	-0.036799	0.970645	0.997915	microRNA 3164
ENSG00000259799	RP11-554A11.9	10.833	0.0475526	0.822941	0.0577837	0.953921	0.997915	NA
ENSG00000213275	IFITM9P	0.449226	-0.265044	4.00056	-0.0662517	0.947177	0.997915	interferon induced transmembrane protein 9 pseudogene
ENSG00000254484	CTA-797E19.1	0.338215	0.0817973	4.07842	0.0200561	0.983999	0.997915	NA
ENSG00000246889	AP000487.5	13.9763	0.0880413	0.74612	0.117999	0.906069	0.997915	NA
ENSG00000226627	SHANK2-AS1	1.15726	-0.262226	2.24148	-0.116988	0.90687	0.997915	SHANK2 antisense RNA 1
ENSG00000171671	SHANK2-AS3	0.694074	-0.207512	3.66819	-0.0565706	0.954887	0.997915	SHANK2 antisense RNA 3
ENSG00000187811	AP000867.1	6.94831	0.0858212	0.97145	0.0883434	0.929604	0.997915	NA
ENSG00000255319	ENPP7P8	2.32703	-0.0499386	1.65253	-0.0302195	0.975892	0.997915	ectonucleotide pyrophosphatase/phosphodiesterase 7 pseudogene 8
ENSG00000238768	snoU13	0.512245	0.332941	4.01972	0.0828268	0.933989	0.997915	NA
ENSG00000255843	AP000593.7	3.13794	0.135457	1.60484	0.0844055	0.932734	0.997915	NA
ENSG00000137478	FCHSD2	1046.96	0.0199073	0.12082	0.164769	0.869126	0.997915	FCH and double SH3 domains 2
ENSG00000234751	AP002381.2	1.81367	0.221458	1.99067	0.111248	0.91142	0.997915	ribosomal protein L15 pseudogene 16
ENSG00000175582	RAB6A	2277.47	-0.00898263	0.11728	-0.0765914	0.938949	0.997915	RAB6A, member RAS oncogene family
ENSG00000255847	RP11-167N4.2	4.00812	0.121415	1.27883	0.0949418	0.924361	0.997915	NA
ENSG00000214517	PPME1	3872.58	-0.0184572	0.142522	-0.129504	0.896959	0.997915	protein phosphatase methylesterase 1
ENSG00000212961	HNRNPA1P40	1.48733	-0.242191	2.3251	-0.104164	0.917039	0.997915	NA
ENSG00000054938	CHRDL2	1.93203	-0.281062	1.7981	-0.156311	0.875788	0.997915	chordin like 2
ENSG00000200152	RNU6-216P	2.75444	-0.165126	1.65911	-0.0995269	0.92072	0.997915	RNA, U6 small nuclear 216, pseudogene
ENSG00000213333	NPM1P50	0.34145	0.0750814	4.07276	0.018435	0.985292	0.997915	nucleophosmin 1 pseudogene 50
ENSG00000255434	CTD-2530H12.8	0.648632	-0.462402	3.44466	-0.134237	0.893215	0.997915	NA
ENSG00000087884	AAMDC	150.239	0.0203069	0.233234	0.0870667	0.930619	0.997915	adipogenesis associated Mth938 domain containing
ENSG00000254675	RP11-7I15.4	1.43703	0.266087	2.30734	0.115322	0.90819	0.997915	NA
ENSG00000182103	FAM181B	38.3513	-0.0547037	0.432091	-0.126602	0.899255	0.997915	family with sequence similarity 181 member B
ENSG00000255051	BCAS2P1	0.34145	0.0750814	4.07276	0.018435	0.985292	0.997915	NA
ENSG00000215504	AP000974.1	63.1026	0.0292089	0.339416	0.0860564	0.931422	0.997915	NA
ENSG00000254699	RP11-12D16.2	0.307182	0.0905723	4.02003	0.0225302	0.982025	0.997915	NA
ENSG00000254731	CTD-2005H7.1	1.89989	0.409452	2.48175	0.164985	0.868956	0.997915	NA
ENSG00000270510	RP11-777F6.3	0.458118	-0.108383	4.02448	-0.026931	0.978515	0.997915	coiled-coil domain containing 90B pseudogene
ENSG00000254582	PSMA2P1	0.313413	0.0952736	4.07833	0.0233609	0.981362	0.997915	NA
ENSG00000077498	TYR	0.733314	-0.626832	3.53573	-0.177285	0.859284	0.997915	tyrosinase
ENSG00000255305	RP11-529A4.7	0.472319	0.444722	3.99918	0.111203	0.911455	0.997915	NA
ENSG00000254916	RP11-529A4.12	0.458118	-0.108383	4.02448	-0.026931	0.978515	0.997915	NA
ENSG00000261645	DISC1FP1	12.0191	-0.0914129	0.7619	-0.11998	0.904499	0.997915	DISC1 fusion partner 1
ENSG00000202314	SNORD6	6.77257	-0.080159	1.01525	-0.078955	0.937068	0.997915	small nucleolar RNA, C/D box 6
ENSG00000221230	MIR548L	1.39476	0.408763	2.55659	0.159886	0.872971	0.997915	microRNA 548l
ENSG00000186280	KDM4D	89.56	-0.0323236	0.300769	-0.10747	0.914416	0.997915	lysine demethylase 4D
ENSG00000235268	KDM4E	0.916237	-0.0930909	3.26779	-0.0284875	0.977273	0.997915	lysine demethylase 4E
ENSG00000270689	RP11-712B9.4	0.842476	0.306914	3.32465	0.0923145	0.926448	0.997915	NA
ENSG00000250390	RP11-338H14.1	8.30127	-0.139827	0.899578	-0.155436	0.876478	0.997915	NA
ENSG00000166037	CEP57	1809.89	-0.00941598	0.105701	-0.0890811	0.929017	0.997915	centrosomal protein 57
ENSG00000183340	JRKL	583.381	-0.00898058	0.142196	-0.0631562	0.949642	0.997915	JRK like
ENSG00000254587	RP11-360K13.1	0.472319	0.444722	3.99918	0.111203	0.911455	0.997915	NA
ENSG00000260008	RP11-732A21.2	1.42128	-0.245505	2.2902	-0.107198	0.914632	0.997915	NA
ENSG00000137673	MMP7	14.3825	0.035901	0.809675	0.04434	0.964633	0.997915	matrix metallopeptidase 7
ENSG00000255282	WTAPP1	48.4231	0.0403304	0.40154	0.100439	0.919995	0.997915	Wilms tumor 1 associated protein pseudogene 1
ENSG00000225678	AP000619.5	21.2651	0.040122	0.610238	0.065748	0.947578	0.997915	NA
ENSG00000260966	RP11-690D19.3	7.92619	0.0683951	1.00178	0.0682735	0.945568	0.997915	NA
ENSG00000254824	RP11-37O16.8	0.490104	0.257451	4.02484	0.0639656	0.948998	0.997915	NA
ENSG00000137752	CASP1	15.7727	0.117827	0.659765	0.178589	0.85826	0.997915	caspase 1
ENSG00000255221	CARD17	3.05179	-0.14825	1.47345	-0.100614	0.919857	0.997915	caspase recruitment domain family member 17
ENSG00000254811	RP11-680E19.1	0.493507	-0.143471	4.01374	-0.0357449	0.971486	0.997915	uncharacterized LOC101928535
ENSG00000255353	RP11-382M14.1	0.69042	0.439846	3.67555	0.119668	0.904746	0.997915	argininosuccinate synthetase 1 pseudogene 13
ENSG00000261098	RP11-819C21.1	15.929	-0.0984041	0.72198	-0.136298	0.891586	0.997915	NA
ENSG00000137760	ALKBH8	844.534	-0.0185673	0.168901	-0.10993	0.912465	0.997915	alkB homolog 8, tRNA methyltransferase
ENSG00000254758	AP000889.1	0.854604	-0.259314	3.09728	-0.0837234	0.933276	0.997915	NA
ENSG00000185742	C11orf87	0.313413	0.0952736	4.07833	0.0233609	0.981362	0.997915	chromosome 11 open reading frame 87
ENSG00000233497	HNRNPA1P60	0.347681	0.113511	4.07544	0.0278525	0.97778	0.997915	NA
ENSG00000183644	C11orf88	8.46591	-0.155266	0.932474	-0.166509	0.867756	0.997915	HOATZ cilia and flagella associated protein
ENSG00000150773	PIH1D2	85.2485	-0.0396572	0.316692	-0.125223	0.900347	0.997915	PIH1 domain containing 2
ENSG00000150783	TEX12	0.338215	0.0817973	4.07842	0.0200561	0.983999	0.997915	testis expressed 12
ENSG00000270179	RP11-159N11.4	12.767	0.103888	0.764438	0.135901	0.8919	0.997915	NA
ENSG00000257070	RP11-667M19.4	0.656151	0.319102	3.75672	0.0849417	0.932308	0.997915	NA
ENSG00000256603	RP11-667M19.2	1.49921	-0.332722	2.62097	-0.126946	0.898983	0.997915	NA
ENSG00000256452	RP11-667M19.10	0.623256	0.61722	3.49267	0.176719	0.859729	0.997915	NA
ENSG00000109906	ZBTB16	1.02111	-0.185345	2.6913	-0.0688681	0.945095	0.997915	zinc finger and BTB domain containing 16
ENSG00000256533	RP11-212D19.5	0.673768	0.614487	3.38879	0.181329	0.856109	0.997915	nocturnin pseudogene
ENSG00000095110	NXPE1	0.614363	0.0932968	3.79773	0.0245665	0.980401	0.997915	neurexophilin and PC-esterase domain family member 1
ENSG00000246100	LINC00900	18.0009	-0.0353023	0.668901	-0.0527766	0.95791	0.997915	NA
ENSG00000238625	snoU13	0.620595	0.623486	3.49973	0.178153	0.858603	0.997915	NA
ENSG00000231611	AP006216.11	4.01721	0.231359	1.30639	0.177097	0.859432	0.997915	NA
ENSG00000110243	APOA5	0.472319	0.444722	3.99918	0.111203	0.911455	0.997915	apolipoprotein A5
ENSG00000235910	APOA1-AS	0.648632	-0.462402	3.44466	-0.134237	0.893215	0.997915	APOA1 antisense RNA
ENSG00000254678	RP11-109L13.5	0.51905	0.331135	4.01552	0.0824637	0.934278	0.997915	NA
ENSG00000254873	RP11-770J1.5	1.34778	-0.395077	2.41105	-0.163861	0.869841	0.997915	NA
ENSG00000255384	RP11-770J1.4	1.80266	-0.106524	1.84572	-0.0577139	0.953977	0.997915	NA
ENSG00000255435	RP11-770J1.3	0.666417	-0.438244	3.4026	-0.128797	0.897518	0.997915	uncharacterized LOC101929089
ENSG00000095139	ARCN1	4922.3	0.0132099	0.110408	0.119646	0.904763	0.997915	archain 1
ENSG00000272186	RP11-110I1.13	4.87663	-0.158115	1.21235	-0.13042	0.896234	0.997915	NA
ENSG00000036672	USP2	51.0067	0.0444484	0.390333	0.113873	0.909339	0.997915	ubiquitin specific peptidase 2
ENSG00000230716	KRT8P7	0.526655	-0.270753	3.99931	-0.0676999	0.946025	0.997915	keratin 8 pseudogene 7
ENSG00000254944	ATP5F1P5	1.4423	-0.125797	2.04879	-0.0614008	0.95104	0.997915	NA
ENSG00000255537	AP000708.1	0.952578	0.0960176	2.77678	0.0345787	0.972416	0.997915	putative uncharacterized protein MGC39545
ENSG00000237353	PATE4	0.338215	0.0817973	4.07842	0.0200561	0.983999	0.997915	prostate and testis expressed 4
ENSG00000240098	RN7SL351P	0.526655	-0.270753	3.99931	-0.0676999	0.946025	0.997915	RNA, 7SL, cytoplasmic 351, pseudogene
ENSG00000267981	AP003041.2	0.654863	0.113654	3.22676	0.0352222	0.971903	0.997915	NA
ENSG00000215565	AP003041.1	0.350342	0.0836595	4.02003	0.0208107	0.983397	0.997915	NA
ENSG00000255220	DDX18P5	0.854604	-0.259314	3.09728	-0.0837234	0.933276	0.997915	NA
ENSG00000237612	AP002856.7	0.637457	0.652354	3.75116	0.173907	0.861938	0.997915	NA
ENSG00000238117	AP004372.1	0.623256	0.61722	3.49267	0.176719	0.859729	0.997915	NA
ENSG00000151502	VPS26B	1120.65	0.0142963	0.120779	0.118368	0.905776	0.997915	VPS26, retromer complex component B
ENSG00000109956	B3GAT1	154.675	0.0338414	0.237863	0.142273	0.886865	0.997915	beta-1,3-glucuronyltransferase 1
ENSG00000120645	IQSEC3	7.63199	-0.135289	0.940996	-0.143773	0.88568	0.997915	IQ motif and Sec7 domain ArfGEF 3
ENSG00000256948	RP11-598F7.3	0.614363	0.0932968	3.79773	0.0245665	0.980401	0.997915	NA
ENSG00000002016	RAD52	660.405	-0.0185846	0.133873	-0.138823	0.88959	0.997915	RAD52 homolog, DNA repair protein
ENSG00000151062	CACNA2D4	481.04	0.0146091	0.189611	0.0770474	0.938586	0.997915	calcium voltage-gated channel auxiliary subunit alpha2delta 4
ENSG00000235049	LINC00940	1.36637	-0.135469	2.79771	-0.0484213	0.96138	0.997915	long intergenic non-protein coding RNA 940
ENSG00000151067	CACNA1C	149.51	0.032068	0.23013	0.139347	0.889176	0.997915	calcium voltage-gated channel subunit alpha1 C
ENSG00000203593	RP5-1096D14.6	2.68211	0.219601	1.70432	0.12885	0.897476	0.997915	NA
ENSG00000256862	RP11-664D1.1	1.82683	-0.0463384	2.04247	-0.0226874	0.9819	0.997915	PARP11 antisense RNA 1
ENSG00000256799	RP11-500M8.6	0.632149	0.0740047	3.80242	0.0194625	0.984472	0.997915	NA
ENSG00000139180	NDUFA9	925.761	-0.00971506	0.136807	-0.0710127	0.943388	0.997915	NADH:ubiquinone oxidoreductase subunit A9
ENSG00000130035	GALNT8	8.60028	0.163291	0.904695	0.180493	0.856765	0.997915	polypeptide N-acetylgalactosaminyltransferase 8
ENSG00000256218	RP11-1038A11.2	14.3876	-0.0633919	0.710753	-0.0891898	0.928931	0.997915	NA
ENSG00000256433	RP1-102E24.8	49.7082	-0.0489777	0.383458	-0.127727	0.898365	0.997915	NA
ENSG00000251898	SCARNA11	1.02468	0.35248	2.69091	0.130989	0.895784	0.997915	small Cajal body-specific RNA 11
ENSG00000159335	PTMS	9398.59	-0.00516245	0.0909409	-0.0567671	0.954731	0.997915	parathymosin
ENSG00000238795	SCARNA12	19.299	0.0564977	0.608326	0.092874	0.926004	0.997915	small Cajal body-specific RNA 12
ENSG00000239701	RP3-461F17.1	0.700685	0.0808213	3.59565	0.0224776	0.982067	0.997915	ribosomal protein L37 pseudogene 20
ENSG00000200345	RNU6-485P	1.14932	-0.156	2.41698	-0.0645433	0.948538	0.997915	RNA, U6 small nuclear 485, pseudogene
ENSG00000139194	RBP5	56.7514	0.0290813	0.362884	0.0801394	0.936126	0.997915	retinol binding protein 5
ENSG00000256331	NIFKP3	0.673768	0.614487	3.38879	0.181329	0.856109	0.997915	nucleolar protein interacting with the FHA domain of MKI67 pseudogene 3
ENSG00000255977	RP11-444J21.2	0.472319	0.444722	3.99918	0.111203	0.911455	0.997915	NA
ENSG00000242661	RPS3AP43	0.733314	-0.626832	3.53573	-0.177285	0.859284	0.997915	RPS3A pseudogene 43
ENSG00000243830	RP11-113C12.2	4.13914	-0.0330814	1.30163	-0.0254153	0.979724	0.997915	ribosomal protein L15 pseudogene 17
ENSG00000255967	RP11-438L7.3	0.51905	0.331135	4.01552	0.0824637	0.934278	0.997915	NA
ENSG00000244131	RPSAP51	0.316074	0.0887407	4.07722	0.021765	0.982635	0.997915	ribosomal protein SA pseudogene 51
ENSG00000255776	RP11-436I9.3	0.316074	0.0887407	4.07722	0.021765	0.982635	0.997915	NA
ENSG00000256720	RP11-436I9.6	0.338215	0.0817973	4.07842	0.0200561	0.983999	0.997915	NA
ENSG00000212432	SNORA75	0.307182	0.0905723	4.02003	0.0225302	0.982025	0.997915	NA
ENSG00000255882	RP11-290C10.1	1.10709	0.186948	2.60527	0.0717579	0.942795	0.997915	NA
ENSG00000188393	CLEC2A	0.860305	0.542143	3.36136	0.161287	0.871867	0.997915	C-type lectin domain family 2 member A
ENSG00000231560	AC091814.3	85.185	0.0194076	0.296484	0.065459	0.947809	0.997915	CLEC12A antisense RNA 1
ENSG00000255819	KLRC4-KLRK1	0.34145	0.0750814	4.07276	0.018435	0.985292	0.997915	NA
ENSG00000205810	KLRC3	0.614363	0.0932968	3.79773	0.0245665	0.980401	0.997915	killer cell lectin like receptor C3
ENSG00000212126	TAS2R50	0.921545	0.0972546	3.19648	0.0304256	0.975728	0.997915	taste 2 receptor member 50
ENSG00000256188	TAS2R30	1.66248	0.135824	2.07034	0.065605	0.947692	0.997915	taste 2 receptor member 30
ENSG00000256981	TAS2R18	2.98819	-0.0774397	1.60652	-0.0482032	0.961554	0.997915	taste 2 receptor member 18 pseudogene
ENSG00000247157	RP11-434C1.1	32.0744	-0.0400311	0.485796	-0.082403	0.934326	0.997915	long intergenic non-protein coding RNA 1252
ENSG00000221611	SNORD88	0.614363	0.0932968	3.79773	0.0245665	0.980401	0.997915	NA
ENSG00000180861	C12orf36	7.62404	0.0870929	1.02298	0.0851361	0.932153	0.997915	long intergenic non-protein coding RNA 1559
ENSG00000256084	RP11-134N1.2	1.50494	-0.248621	2.00268	-0.124144	0.901201	0.997915	NA
ENSG00000214772	RP11-174G6.1	6.20994	-0.0569279	1.09973	-0.0517655	0.958716	0.997915	NA
ENSG00000111339	ART4	0.833836	-0.271964	2.86673	-0.0948688	0.924419	0.997915	ADP-ribosyltransferase 4 (inactive) (Dombrock blood group)
ENSG00000255727	RP11-508P1.2	1.7843	0.25223	2.13733	0.118012	0.906058	0.997915	NA
ENSG00000256650	RERG-IT1	4.88129	0.210278	1.16092	0.181131	0.856265	0.997915	NA
ENSG00000256953	RP11-6B19.2	0.688557	-0.447822	3.36239	-0.133186	0.894047	0.997915	NA
ENSG00000008394	MGST1	483.559	-0.0100193	0.156381	-0.0640698	0.948915	0.997915	microsomal glutathione S-transferase 1
ENSG00000256238	RP11-473N11.2	2.7429	0.0722722	1.53988	0.0469338	0.962566	0.997915	SPT16 homolog, facilitates chromatin remodeling subunit pseudogene 1
ENSG00000139155	SLCO1C1	1.67914	0.290081	2.10332	0.137916	0.890307	0.997915	solute carrier organic anion transporter family member 1C1
ENSG00000205754	SLCO1B7	2.15129	0.288531	1.68108	0.171634	0.863725	0.997915	solute carrier organic anion transporter family member 1B7 (putative)
ENSG00000257062	RP11-125O5.2	0.636504	-0.457364	3.46766	-0.131894	0.895068	0.997915	NA
ENSG00000134538	SLCO1B1	8.18351	0.0732974	0.905626	0.0809356	0.935493	0.997915	solute carrier organic anion transporter family member 1B1
ENSG00000257023	RP11-268P4.4	1.01256	0.0777449	2.71685	0.0286158	0.977171	0.997915	NA
ENSG00000118307	CASC1	26.9402	-0.0519315	0.593464	-0.0875057	0.93027	0.997915	cilia and flagella associated protein 94
ENSG00000268076	AC087239.1	0.506588	0.24624	4.01259	0.0613669	0.951067	0.997915	NA
ENSG00000256234	RP11-283G6.4	0.656151	0.319102	3.75672	0.0849417	0.932308	0.997915	NA
ENSG00000256377	RP11-1060J15.4	32.9757	0.025179	0.490669	0.0513157	0.959074	0.997915	NA
ENSG00000174236	REP15	0.952578	0.0960176	2.77678	0.0345787	0.972416	0.997915	RAB15 effector protein
ENSG00000230519	RP11-1060J15.5	1.15403	-0.360237	2.5655	-0.140416	0.888331	0.997915	high mobility group box 1 pseudogene 49
ENSG00000256504	RP11-1060J15.7	0.517762	-0.0994141	4.01221	-0.0247779	0.980232	0.997915	NA
ENSG00000205693	MANSC4	4.79791	0.159193	1.25718	0.126627	0.899236	0.997915	MANSC domain containing 4
ENSG00000257042	RP11-993B23.3	0.678292	0.653864	3.65649	0.178823	0.858077	0.997915	NA
ENSG00000212533	SNORA75	1.10709	0.186948	2.60527	0.0717579	0.942795	0.997915	NA
ENSG00000188375	H3F3C	4.19942	-0.0380279	1.27248	-0.0298849	0.976159	0.997915	H3.5 histone
ENSG00000250788	TUBB8P4	0.313413	0.0952736	4.07833	0.0233609	0.981362	0.997915	tubulin beta 8 class VIII pseudogene 4
ENSG00000255652	RP11-313F23.4	1.77898	-0.0606865	2.07735	-0.0292134	0.976694	0.997915	NA
ENSG00000257718	RP11-396F22.1	31.714	-0.0485608	0.475557	-0.102114	0.918666	0.997915	NA
ENSG00000225342	AC079630.4	1.10351	-0.365341	2.6071	-0.140133	0.888555	0.997915	NA
ENSG00000139168	ZCRB1	2427.53	0.00749929	0.104988	0.0714303	0.943055	0.997915	zinc finger CCHC-type and RNA binding motif containing 1
ENSG00000258068	RP11-328C8.5	0.34145	0.0750814	4.07276	0.018435	0.985292	0.997915	NA
ENSG00000173157	ADAMTS20	53.6594	0.0409624	0.372171	0.110063	0.912359	0.997915	ADAM metallopeptidase with thrombospondin type 1 motif 20
ENSG00000185610	DBX2	2.20323	0.254744	1.9878	0.128154	0.898027	0.997915	developing brain homeobox 2
ENSG00000257657	RP11-352M15.1	0.307182	0.0905723	4.02003	0.0225302	0.982025	0.997915	NA
ENSG00000139209	SLC38A4	76.94	0.0357801	0.355869	0.100543	0.919913	0.997915	solute carrier family 38 member 4
ENSG00000240399	RP1-228P16.1	17.9893	0.0507966	0.640091	0.0793584	0.936748	0.997915	NA
ENSG00000206612	SNORA2A	1.50233	-0.103499	2.14933	-0.0481541	0.961593	0.997915	small nucleolar RNA, H/ACA box 2A
ENSG00000257987	LINC00935	0.967702	0.0781984	2.73825	0.0285578	0.977217	0.997915	testis expressed 49
ENSG00000257660	RP11-579D7.4	1.78375	-0.227381	1.87208	-0.121459	0.903328	0.997915	ADCY6 divergent transcript
ENSG00000169884	WNT10B	139.517	0.00534387	0.258631	0.0206622	0.983515	0.997915	Wnt family member 10B
ENSG00000181418	DDN	27.3779	-0.0586656	0.507123	-0.115683	0.907904	0.997915	dendrin
ENSG00000186897	C1QL4	318.266	0.00564337	0.199019	0.028356	0.977378	0.997915	complement C1q like 4
ENSG00000123352	SPATS2	2168.76	-0.0150772	0.1047	-0.144003	0.885498	0.997915	spermatogenesis associated serine rich 2
ENSG00000258057	BCDIN3D-AS1	37.0671	-0.0675979	0.436997	-0.154687	0.877068	0.997915	BCDIN3D antisense RNA 1
ENSG00000086159	AQP6	11.0474	-0.091277	0.790767	-0.115428	0.908106	0.997915	aquaporin 6
ENSG00000272368	RP4-605O3.4	7.3348	-0.054398	0.968319	-0.0561777	0.9552	0.997915	NA
ENSG00000271018	RP11-60E8.2	0.34145	0.0750814	4.07276	0.018435	0.985292	0.997915	NA
ENSG00000257246	RP11-416A17.6	0.779501	0.314483	3.43213	0.0916291	0.926993	0.997915	NA
ENSG00000257851	HNRNPA3P10	1.12299	0.165953	2.40823	0.068911	0.94506	0.997915	heterogeneous nuclear ribonucleoprotein A3 pseudogene 10
ENSG00000139567	ACVRL1	2.73837	-0.255107	1.54335	-0.165294	0.868712	0.997915	activin A receptor like type 1
ENSG00000206992	RNU6-574P	0.34145	0.0750814	4.07276	0.018435	0.985292	0.997915	RNA, U6 small nuclear 574, pseudogene
ENSG00000161835	GRASP	102.693	0.00761925	0.294763	0.0258487	0.979378	0.997915	trafficking regulator and scaffold protein tamalin
ENSG00000135480	KRT7	45.5196	-0.0352805	0.401126	-0.0879537	0.929914	0.997915	keratin 7
ENSG00000170442	KRT86	15.7522	0.0251969	0.668262	0.0377051	0.969923	0.997915	keratin 86
ENSG00000135477	KRT121P	10.6257	0.124056	0.808859	0.153372	0.878105	0.997915	keratin 87 pseudogene
ENSG00000170484	KRT74	0.307182	0.0905723	4.02003	0.0225302	0.982025	0.997915	keratin 74
ENSG00000186049	KRT73	0.316074	0.0887407	4.07722	0.021765	0.982635	0.997915	keratin 73
ENSG00000170423	KRT78	1.30932	0.172686	2.30889	0.0747917	0.94038	0.997915	keratin 78
ENSG00000257475	RP11-983P16.2	3.34785	-0.117407	1.54686	-0.0759004	0.939498	0.997915	NA
ENSG00000135409	AMHR2	0.835125	0.296551	2.92309	0.101451	0.919192	0.997915	anti-Mullerian hormone receptor type 2
ENSG00000257550	RP11-793H13.3	0.34145	0.0750814	4.07276	0.018435	0.985292	0.997915	uncharacterized LOC100652999
ENSG00000249641	HOXC13-AS	58.789	-0.00829605	0.352058	-0.0235644	0.9812	0.997915	HOXC13 antisense RNA
ENSG00000251151	HOXC-AS3	29.9972	-0.0653082	0.500421	-0.130506	0.896166	0.997915	HOXC cluster antisense RNA 3
ENSG00000180818	HOXC10	456.446	-0.00427271	0.149501	-0.0285799	0.9772	0.997915	homeobox C10
ENSG00000172789	HOXC5	3.69252	-0.208844	1.46417	-0.142637	0.886577	0.997915	homeobox C5
ENSG00000248576	RP11-834C11.8	5.52385	0.0678367	1.10704	0.0612777	0.951138	0.997915	NA
ENSG00000123415	SMUG1	962.539	-0.0208005	0.126657	-0.164227	0.869552	0.997915	single-strand-selective monofunctional uracil-DNA glycosylase 1
ENSG00000123360	PDE1B	38.3568	-0.0485453	0.440692	-0.110157	0.912285	0.997915	phosphodiesterase 1B
ENSG00000196534	OR9K1P	0.51905	0.331135	4.01552	0.0824637	0.934278	0.997915	NA
ENSG00000179695	OR6C2	0.97983	0.286124	2.7299	0.104811	0.916526	0.997915	olfactory receptor family 6 subfamily C member 2
ENSG00000135437	RDH5	49.4815	-0.0405937	0.387577	-0.104737	0.916585	0.997915	retinol dehydrogenase 5
ENSG00000185664	PMEL	32.7457	-0.021765	0.476733	-0.0456545	0.963586	0.997915	premelanosome protein
ENSG00000258345	RP11-603J24.6	0.316074	0.0887407	4.07722	0.021765	0.982635	0.997915	NA
ENSG00000252206	RNU7-40P	0.664135	0.365284	3.73766	0.0977307	0.922146	0.997915	RNA, U7 small nuclear 40 pseudogene
ENSG00000175336	APOF	0.784779	-0.264959	2.9303	-0.0904207	0.927953	0.997915	apolipoprotein F
ENSG00000259099	RP11-348M3.2	3.55593	-0.105458	1.41978	-0.0742777	0.940789	0.997915	NA
ENSG00000201579	RNU6-343P	2.13443	-0.208751	1.70462	-0.122462	0.902533	0.997915	RNA, U6 small nuclear 343, pseudogene
ENSG00000207031	SNORD59A	7.97574	0.102078	0.922884	0.110607	0.911928	0.997915	small nucleolar RNA, C/D box 59A
ENSG00000258679	RP11-74M13.4	2.47717	0.0620657	1.6167	0.0383905	0.969376	0.997915	NA
ENSG00000170426	SDR9C7	1.75272	-0.155237	2.17389	-0.0714096	0.943072	0.997915	short chain dehydrogenase/reductase family 9C member 7
ENSG00000139547	RDH16	8.77161	-0.11623	0.891527	-0.130372	0.896272	0.997915	retinol dehydrogenase 16
ENSG00000259125	RP11-545N8.3	0.506923	0.441408	4	0.110352	0.91213	0.997915	LRP1 antisense RNA
ENSG00000252865	RNU6-594P	0.688557	-0.447822	3.36239	-0.133186	0.894047	0.997915	NA
ENSG00000270039	RP11-571M6.17	4.66641	-0.21461	1.24729	-0.172061	0.86339	0.997915	NA
ENSG00000269903	RP11-571M6.18	2.09053	-0.166221	2.00384	-0.0829515	0.93389	0.997915	NA
ENSG00000207789	MIR26A2	0.637457	0.652354	3.75116	0.173907	0.861938	0.997915	microRNA 26a-2
ENSG00000257259	RP11-767I20.1	0.313413	0.0952736	4.07833	0.0233609	0.981362	0.997915	long intergenic non-protein coding RNA 2388
ENSG00000257443	RP11-150C16.1	1.75061	-0.287239	2.11028	-0.136114	0.891731	0.997915	NA
ENSG00000257294	RP11-316A16.1	1.00749	-0.255192	2.71974	-0.0938295	0.925245	0.997915	NA
ENSG00000213352	GAPDHP44	0.677004	0.0772046	3.18807	0.0242167	0.98068	0.997915	NA
ENSG00000166148	AVPR1A	0.307182	0.0905723	4.02003	0.0225302	0.982025	0.997915	arginine vasopressin receptor 1A
ENSG00000255642	PABPC1P4	2.12359	0.343376	1.98531	0.172958	0.862684	0.997915	NA
ENSG00000255886	RP11-196H14.2	0.49446	0.205645	4.0153	0.0512153	0.959154	0.997915	NA
ENSG00000255629	RP11-196H14.3	0.335554	0.0860384	4.02002	0.0214025	0.982925	0.997915	NA
ENSG00000267942	AC090673.2	1.65625	0.179931	2.06518	0.0871262	0.930571	0.997915	NA
ENSG00000213343	RP11-118B13.1	0.316074	0.0887407	4.07722	0.021765	0.982635	0.997915	ribosomal protein L21 pseudogene 18
ENSG00000239335	RP11-745O10.2	21.9165	0.0507937	0.567457	0.089511	0.928676	0.997915	LLPH divergent transcript
ENSG00000225422	RBMS1P1	0.493507	-0.143471	4.01374	-0.0357449	0.971486	0.997915	NA
ENSG00000256248	RP11-123O10.4	4.84403	0.204028	1.16845	0.174614	0.861383	0.997915	NA
ENSG00000240087	RP11-254B13.1	6.44349	0.1578	1.0309	0.15307	0.878343	0.997915	ribosomal protein SA pseudogene 12
ENSG00000234040	RP11-254B13.4	0.840068	-0.323572	2.9167	-0.110938	0.911666	0.997915	ribosomal protein L10 pseudogene 12
ENSG00000241825	RPL7P42	0.338215	0.0817973	4.07842	0.0200561	0.983999	0.997915	NA
ENSG00000175782	SLC35E3	473.784	-0.00584548	0.152787	-0.038259	0.969481	0.997915	solute carrier family 35 member E3
ENSG00000111605	CPSF6	2957.18	0.0025633	0.105461	0.0243057	0.980609	0.997915	cleavage and polyadenylation specific factor 6
ENSG00000257818	RP11-1143G9.2	0.472319	0.444722	3.99918	0.111203	0.911455	0.997915	NA
ENSG00000257139	RP11-320P7.2	6.99318	-0.0904718	1.03425	-0.0874757	0.930293	0.997915	NA
ENSG00000257302	FAHD2P1	0.733314	-0.626832	3.53573	-0.177285	0.859284	0.997915	NA
ENSG00000257454	CTD-2021H9.2	0.313413	0.0952736	4.07833	0.0233609	0.981362	0.997915	NA
ENSG00000180881	CAPS2	91.273	0.0410392	0.311059	0.131934	0.895037	0.997915	calcyphosine 2
ENSG00000180481	GLIPR1L2	16.8385	-0.0816789	0.664935	-0.122837	0.902236	0.997915	GLIPR1 like 2
ENSG00000213272	RP11-613M5.1	1.20404	0.346207	2.54712	0.135921	0.891884	0.997915	ribosomal protein L7a pseudogene 9
ENSG00000257910	RP11-461F16.3	0.338215	0.0817973	4.07842	0.0200561	0.983999	0.997915	NA
ENSG00000257474	RP11-359M6.1	0.335554	0.0860384	4.02002	0.0214025	0.982925	0.997915	NA
ENSG00000258044	RP11-530C5.2	0.698403	0.653539	3.61303	0.180884	0.856459	0.997915	NA
ENSG00000139220	PPFIA2	51.252	-0.0346816	0.376929	-0.092011	0.926689	0.997915	PTPRF interacting protein alpha 2
ENSG00000127720	METTL25	60.619	0.0557727	0.345547	0.161404	0.871775	0.997915	methyltransferase like 25
ENSG00000257875	RP11-263K4.1	0.490104	0.257451	4.02484	0.0639656	0.948998	0.997915	NA
ENSG00000258170	RP11-263K4.5	0.512245	0.332941	4.01972	0.0828268	0.933989	0.997915	NA
ENSG00000182050	MGAT4C	4.39525	-0.213616	1.26473	-0.168903	0.865873	0.997915	MGAT4 family member C
ENSG00000258183	RP11-753N8.1	0.700306	-0.135681	3.65814	-0.03709	0.970413	0.997915	long intergenic non-protein coding RNA 2392
ENSG00000196243	LINC00615	1.17085	-0.0819945	2.89714	-0.0283019	0.977421	0.997915	long intergenic non-protein coding RNA 615
ENSG00000257893	RP11-587P21.2	0.307182	0.0905723	4.02003	0.0225302	0.982025	0.997915	long intergenic non-protein coding RNA 2404
ENSG00000245904	RP11-796E2.4	1.11676	-0.127732	2.58321	-0.0494471	0.960563	0.997915	NA
ENSG00000205056	RP11-693J15.5	0.499738	-0.269044	3.99973	-0.0672654	0.94637	0.997915	NA
ENSG00000258303	RP11-887P2.6	4.88489	-0.185616	1.25983	-0.147333	0.882869	0.997915	NA
ENSG00000265917	MIR3685	1.65046	-0.213189	2.60974	-0.0816896	0.934894	0.997915	microRNA 3685
ENSG00000165972	CCDC38	4.036	-0.070946	1.31926	-0.053777	0.957113	0.997915	coiled-coil domain containing 38
ENSG00000258177	RP11-394J1.2	0.683235	-0.455345	3.37513	-0.134912	0.892682	0.997915	NA
ENSG00000258272	RP11-510I5.4	0.512245	0.332941	4.01972	0.0828268	0.933989	0.997915	NA
ENSG00000252827	RN7SKP11	3.01521	-0.251173	1.45732	-0.172353	0.86316	0.997915	RN7SK pseudogene 11
ENSG00000225185	RP11-481K9.4	0.458118	-0.108383	4.02448	-0.026931	0.978515	0.997915	NA
ENSG00000212443	SNORA53	1.28298	0.157413	2.86452	0.0549526	0.956176	0.997915	small nucleolar RNA, H/ACA box 53
ENSG00000221625	AC013283.1	2.6448	0.0871698	1.54901	0.0562747	0.955123	0.997915	NA
ENSG00000185046	ANKS1B	38.772	-0.0559465	0.425705	-0.131421	0.895442	0.997915	ankyrin repeat and sterile alpha motif domain containing 1B
ENSG00000258230	RP11-511H9.3	0.840447	-0.239924	3.10943	-0.0771601	0.938496	0.997915	NA
ENSG00000258153	HSPE1P4	0.526655	-0.270753	3.99931	-0.0676999	0.946025	0.997915	NA
ENSG00000258142	RP11-18O15.1	1.02597	-0.114573	2.89306	-0.0396026	0.96841	0.997915	NA
ENSG00000017427	IGF1	1.0122	0.56358	3.15237	0.17878	0.858111	0.997915	insulin like growth factor 1
ENSG00000257886	RP11-61E11.1	0.69042	0.439846	3.67555	0.119668	0.904746	0.997915	NA
ENSG00000257642	RP11-474B16.1	0.972058	0.0917865	2.68448	0.0341915	0.972724	0.997915	renal clear cell carcinoma-associated transcript 198
ENSG00000257438	RP11-114F10.3	0.671725	0.34876	3.71775	0.0938095	0.92526	0.997915	NA
ENSG00000240441	RP11-864J10.2	1.01464	0.15511	3.13741	0.0494388	0.96057	0.997915	ribosomal protein L17 pseudogene 38
ENSG00000110851	PRDM4	1488.58	-0.0104082	0.114704	-0.0907401	0.927699	0.997915	PR/SET domain 4
ENSG00000257398	RP11-554D14.6	4.39361	0.105651	1.40167	0.0753752	0.939916	0.997915	NA
ENSG00000183160	TMEM119	3.18451	-0.293119	1.76371	-0.166195	0.868004	0.997915	transmembrane protein 119
ENSG00000264043	SNORA40	5.5943	-0.107443	1.12659	-0.0953696	0.924021	0.997915	NA
ENSG00000256262	USP30-AS1	0.458118	-0.108383	4.02448	-0.026931	0.978515	0.997915	NA
ENSG00000258011	HMGA1P3	1.85545	-0.135061	1.98954	-0.0678855	0.945877	0.997915	NA
ENSG00000151164	RAD9B	12.0671	-0.0916478	0.774039	-0.118402	0.905749	0.997915	RAD9 checkpoint clamp component B
ENSG00000111249	CUX2	54.5774	-0.0370811	0.387399	-0.0957181	0.923744	0.997915	cut like homeobox 2
ENSG00000234608	MAPKAPK5-AS1	155.692	0.0177549	0.23357	0.0760151	0.939407	0.997915	MAPKAPK5 antisense RNA 1
ENSG00000135148	TRAFD1	950.488	0.0181354	0.122204	0.148402	0.882025	0.997915	TRAF-type zinc finger domain containing 1
ENSG00000111335	OAS2	3.65024	0.118973	1.37593	0.0864676	0.931095	0.997915	2'-5'-oligoadenylate synthetase 2
ENSG00000199899	Y_RNA	1.70102	0.217698	2.08764	0.104279	0.916948	0.997915	NA
ENSG00000186815	TPCN1	1114.44	0.017449	0.129915	0.134312	0.893156	0.997915	two pore segment channel 1
ENSG00000258244	OSTF1P1	0.517762	-0.0994141	4.01221	-0.0247779	0.980232	0.997915	NA
ENSG00000258102	RP11-809C9.2	1.64209	0.175363	2.07146	0.0846569	0.932534	0.997915	microtubule associated protein 1 light chain 3 beta 2
ENSG00000270482	RP11-131L12.2	2.55886	-0.177579	1.62607	-0.109208	0.913038	0.997915	NA
ENSG00000256031	RP11-364C11.3	0.512245	0.332941	4.01972	0.0828268	0.933989	0.997915	NA
ENSG00000256884	RP11-64B16.3	0.512245	0.332941	4.01972	0.0828268	0.933989	0.997915	uncharacterized LOC105370024
ENSG00000219355	RPL31P52	3.37632	0.0592372	1.60274	0.0369598	0.970517	0.997915	ribosomal protein L31 pseudogene 52
ENSG00000110871	COQ5	1211.74	-0.0171188	0.116724	-0.146661	0.8834	0.997915	coenzyme Q5, methyltransferase
ENSG00000256008	RP11-728G15.1	0.700306	-0.135681	3.65814	-0.03709	0.970413	0.997915	NA
ENSG00000244585	RPL12P33	0.506588	0.24624	4.01259	0.0613669	0.951067	0.997915	NA
ENSG00000271769	RP11-216P16.2	28.0814	-0.0482217	0.514963	-0.0936411	0.925394	0.997915	NA
ENSG00000261827	RP11-340F14.5	1.85103	-0.159831	2.1748	-0.0734923	0.941414	0.997915	NA
ENSG00000258435	RP11-711D18.2	0.307182	0.0905723	4.02003	0.0225302	0.982025	0.997915	NA
ENSG00000252192	SNORA9	0.868104	0.438205	3.08082	0.142237	0.886893	0.997915	NA
ENSG00000256249	RP11-324E6.6	0.876997	-0.143028	3.27055	-0.0437321	0.965118	0.997915	NA
ENSG00000206914	Y_RNA	1.02449	0.327074	3.12847	0.104548	0.916735	0.997915	NA
ENSG00000130921	C12orf65	1309.13	-0.0112249	0.112723	-0.0995792	0.920678	0.997915	chromosome 12 open reading frame 65
ENSG00000270445	RP11-972P1.8	0.695363	0.157366	3.65968	0.0429998	0.965702	0.997915	COP9 signalosome subunit 5 pseudogene 2
ENSG00000206897	SNORA9	2.76425	-0.299617	1.70222	-0.176016	0.860282	0.997915	small nucleolar RNA, H/ACA box 9B
ENSG00000197653	DNAH10	49.0901	0.0458442	0.382086	0.119984	0.904496	0.997915	dynein axonemal heavy chain 10
ENSG00000250091	DNAH10OS	0.688557	-0.447822	3.36239	-0.133186	0.894047	0.997915	NA
ENSG00000269938	RP11-214K3.20	7.64622	0.0564545	0.937325	0.0602294	0.951973	0.997915	NA
ENSG00000270095	RP11-214K3.18	6.6764	-0.0232889	1.00425	-0.0231903	0.981498	0.997915	NA
ENSG00000255965	RP11-408I18.9	4.91556	0.229674	1.33548	0.171979	0.863454	0.997915	NA
ENSG00000256732	RP11-407A16.3	0.49446	0.205645	4.0153	0.0512153	0.959154	0.997915	uncharacterized LOC100996671
ENSG00000249345	RP11-575F12.1	15.2545	0.112949	0.670718	0.1684	0.866268	0.997915	long intergenic non-protein coding RNA 2405
ENSG00000256922	RP11-749H20.1	3.71588	-0.185129	1.46732	-0.126168	0.899599	0.997915	NA
ENSG00000256193	LINC00507	10.5401	0.166804	0.912822	0.182735	0.855006	0.997915	long intergenic non-protein coding RNA 507
ENSG00000256343	RP11-662M24.1	0.335554	0.0860384	4.02002	0.0214025	0.982925	0.997915	NA
ENSG00000267819	AC092850.1	2.81526	-0.105267	1.64491	-0.0639954	0.948974	0.997915	NA
ENSG00000249926	RP11-495K9.6	1.48247	-0.243744	2.25987	-0.107857	0.914109	0.997915	NA
ENSG00000271905	AC137590.1	0.666417	-0.438244	3.4026	-0.128797	0.897518	0.997915	NA
ENSG00000256783	RP11-503G7.1	0.350342	0.0836595	4.02003	0.0208107	0.983397	0.997915	NA
ENSG00000269676	MUC8	0.350342	0.0836595	4.02003	0.0208107	0.983397	0.997915	NA
ENSG00000236617	RP11-46H11.12	5.69397	0.0206343	1.09571	0.0188319	0.984975	0.997915	uncharacterized LOC101928530
ENSG00000214029	ZNF891	136.738	0.018208	0.251171	0.0724924	0.94221	0.997915	zinc finger protein 891
ENSG00000240991	RPL23AP67	1.54848	0.112309	2.22859	0.0503947	0.959808	0.997915	ribosomal protein L23a pseudogene 67
ENSG00000242756	RHOT1P3	2.31343	0.166596	1.72142	0.0967787	0.922902	0.997915	NA
ENSG00000232685	LINC00442	2.81031	-0.0902559	1.54899	-0.0582675	0.953536	0.997915	long intergenic non-protein coding RNA 442
ENSG00000187721	GTF2IP3	9.38365	-0.0755801	0.871529	-0.0867212	0.930893	0.997915	general transcription factor IIi pseudogene 3
ENSG00000234894	RP11-408E5.6	0.455457	-0.147606	4.02184	-0.036701	0.970723	0.997915	NA
ENSG00000238132	CASC4P1	0.784779	-0.264959	2.9303	-0.0904207	0.927953	0.997915	NA
ENSG00000226352	RP11-523H24.3	2.76504	0.032365	1.52953	0.0211601	0.983118	0.997915	NA
ENSG00000238286	SLC35E1P1	6.8884	0.140664	1.05567	0.133246	0.893999	0.997915	NA
ENSG00000222726	RNU2-7P	1.30973	0.135158	2.40395	0.0562236	0.955164	0.997915	RNA, U2 small nuclear 7, pseudogene
ENSG00000263607	RN7SL80P	0.837786	0.470334	2.92397	0.160855	0.872208	0.997915	NA
ENSG00000233325	MIPEPP3	17.0884	0.02725	0.638752	0.0426613	0.965971	0.997915	NA
ENSG00000232187	FTH1P7	1.46444	-0.238317	2.01952	-0.118007	0.906062	0.997915	NA
ENSG00000262619	LINC00621	1.61691	0.132806	2.2079	0.0601501	0.952036	0.997915	NA
ENSG00000205861	C1QTNF9B-AS1	0.8058	-0.19787	2.95782	-0.0668973	0.946663	0.997915	Pro-X-Gly collagen triple helix like repeat containing
ENSG00000234627	NUS1P3	0.526655	-0.270753	3.99931	-0.0676999	0.946025	0.997915	NA
ENSG00000260509	RP11-271M24.2	1.66423	0.292111	2.05656	0.142039	0.88705	0.997915	NA
ENSG00000234031	RPS3AP44	0.524373	0.439257	4.00043	0.109802	0.912566	0.997915	RPS3A pseudogene 44
ENSG00000218198	RPS20P32	0.506923	0.441408	4	0.110352	0.91213	0.997915	NA
ENSG00000102755	FLT1	24.6596	-0.0554252	0.556323	-0.0996277	0.92064	0.997915	fms related receptor tyrosine kinase 1
ENSG00000233588	CYP51A1P2	1.48658	-0.121985	2.0292	-0.0601148	0.952064	0.997915	NA
ENSG00000223460	GAPDHP69	0.307182	0.0905723	4.02003	0.0225302	0.982025	0.997915	NA
ENSG00000235822	LINC01073	0.472319	0.444722	3.99918	0.111203	0.911455	0.997915	NA
ENSG00000139597	N4BP2L1	3.76691	-0.156095	1.34034	-0.116459	0.907289	0.997915	NEDD4 binding protein 2 like 1
ENSG00000234535	RP11-37L2.1	0.307182	0.0905723	4.02003	0.0225302	0.982025	0.997915	NA
ENSG00000234835	PHBP13	0.850081	-0.279504	2.84597	-0.0982101	0.921765	0.997915	NA
ENSG00000226161	EIF4A1P5	1.19419	-0.218141	2.51808	-0.0866302	0.930965	0.997915	NA
ENSG00000102710	SUPT20H	1466.27	0.00669569	0.110759	0.0604529	0.951795	0.997915	SPT20 homolog, SAGA complex component
ENSG00000133115	STOML3	0.472319	0.444722	3.99918	0.111203	0.911455	0.997915	stomatin like 3
ENSG00000215483	LINC00598	1.40537	0.062302	2.3064	0.0270126	0.97845	0.997915	long intergenic non-protein coding RNA 548
ENSG00000239827	SUGT1P3	3.07641	0.161829	1.46835	0.110212	0.912241	0.997915	SUGT1 pseudogene 3
ENSG00000229473	RGS17P1	0.671725	0.34876	3.71775	0.0938095	0.92526	0.997915	NA
ENSG00000227258	SMIM2-AS1	10.7825	-0.042509	0.829759	-0.0512305	0.959142	0.997915	SMIM2 antisense RNA 1
ENSG00000139656	SMIM2	0.449226	-0.265044	4.00056	-0.0662517	0.947177	0.997915	small integral membrane protein 2
ENSG00000080618	CPB2	2.89196	-0.17435	1.51822	-0.114838	0.908573	0.997915	carboxypeptidase B2
ENSG00000234145	NAP1L4P3	0.316074	0.0887407	4.07722	0.021765	0.982635	0.997915	nucleosome assembly protein 1 like 4 pseudogene 3
ENSG00000238086	PPP1R26P1	0.313413	0.0952736	4.07833	0.0233609	0.981362	0.997915	protein phosphatase 1 regulatory subunit 26 pseudogene 1
ENSG00000139679	LPAR6	1.50233	-0.103499	2.14933	-0.0481541	0.961593	0.997915	lysophosphatidic acid receptor 6
ENSG00000233610	LINC00462	0.307182	0.0905723	4.02003	0.0225302	0.982025	0.997915	long intergenic non-protein coding RNA 462
ENSG00000225131	PSME2P2	1.51342	0.132033	2.20361	0.0599167	0.952222	0.997915	proteasome activator subunit 2 pseudogene 2
ENSG00000102539	MLNR	0.597501	-0.239225	3.89964	-0.0613455	0.951084	0.997915	motilin receptor
ENSG00000198553	KCNRG	8.12509	0.13937	0.91324	0.15261	0.878705	0.997915	potassium channel regulator
ENSG00000232150	ST13P4	4.55651	-0.0468847	1.34823	-0.034775	0.972259	0.997915	NA
ENSG00000253309	SERPINE3	10.4793	-0.0449772	0.838052	-0.0536687	0.957199	0.997915	serpin family E member 3
ENSG00000206920	RNY1P6	1.38392	0.198745	2.32567	0.0854574	0.931898	0.997915	RNY1 pseudogene 6
ENSG00000224451	ATP5F1P1	0.512245	0.332941	4.01972	0.0828268	0.933989	0.997915	ATP synthase peripheral stalk-membrane subunit b pseudogene 1
ENSG00000271564	RP13-444H2.1	2.47569	-0.146653	1.67452	-0.0875792	0.930211	0.997915	long intergenic non-protein coding RNA 2333
ENSG00000102837	OLFM4	2.59777	0.28403	2.0469	0.138761	0.889639	0.997915	olfactomedin 4
ENSG00000234787	LINC00458	1.45709	-0.130187	2.24846	-0.0579007	0.953828	0.997915	long intergenic non-protein coding RNA 458
ENSG00000234421	SLC25A5P4	0.831175	-0.109282	2.9256	-0.0373538	0.970203	0.997915	NA
ENSG00000238213	TARDBPP2	0.472319	0.444722	3.99918	0.111203	0.911455	0.997915	TARDBP pseudogene 2
ENSG00000219926	RP11-394A14.2	1.24879	-0.29605	2.43665	-0.121499	0.903296	0.997915	uncharacterized LOC102723968
ENSG00000235532	LINC00402	4.24527	0.109848	1.27812	0.0859448	0.93151	0.997915	long intergenic non-protein coding RNA 402
ENSG00000226240	LINC00381	3.92044	0.0478892	1.35528	0.0353352	0.971812	0.997915	long intergenic non-protein coding RNA 381
ENSG00000228444	RP11-173B14.4	9.0733	0.040039	0.863027	0.0463937	0.962996	0.997915	NA
ENSG00000178734	C13orf45	2.06256	-0.240585	1.98494	-0.121205	0.903529	0.997915	LMO7 downstream neighbor
ENSG00000228002	DHX9P1	0.654863	0.113654	3.22676	0.0352222	0.971903	0.997915	NA
ENSG00000139746	RBM26	1714.83	-0.0112036	0.108159	-0.103584	0.917499	0.997915	RNA binding motif protein 26
ENSG00000231222	ARF4P4	0.484782	0.215566	4.02327	0.0535798	0.95727	0.997915	NA
ENSG00000229246	RP11-521J24.1	0.984185	-0.365028	2.55002	-0.143147	0.886174	0.997915	NA
ENSG00000214181	DDX6P2	0.316074	0.0887407	4.07722	0.021765	0.982635	0.997915	NA
ENSG00000272046	RP11-471M2.3	1.18547	0.316645	2.53041	0.125136	0.900416	0.997915	NA
ENSG00000185352	HS6ST3	1.18547	0.316645	2.53041	0.125136	0.900416	0.997915	heparan sulfate 6-O-sulfotransferase 3
ENSG00000233124	LINC00456	0.307182	0.0905723	4.02003	0.0225302	0.982025	0.997915	long intergenic non-protein coding RNA 456
ENSG00000152767	FARP1	1169.51	0.0143606	0.120664	0.119013	0.905265	0.997915	FERM, ARH/RhoGEF and pleckstrin domain protein 1
ENSG00000088387	DOCK9	634.66	-0.0136645	0.134772	-0.10139	0.919241	0.997915	dedicator of cytokinesis 9
ENSG00000260992	DOCK9-AS2	1.2819	0.148915	2.4501	0.0607789	0.951535	0.997915	NA
ENSG00000218502	H2AFZP3	0.876997	-0.143028	3.27055	-0.0437321	0.965118	0.997915	NA
ENSG00000207719	MIR623	0.51905	0.331135	4.01552	0.0824637	0.934278	0.997915	microRNA 623
ENSG00000043355	ZIC2	5.63224	0.168287	1.09775	0.153301	0.878161	0.997915	Zic family member 2
ENSG00000234650	PCCA-AS1	0.600162	-0.199946	3.89413	-0.0513455	0.95905	0.997915	NA
ENSG00000233009	NALCN-AS1	2.11358	-0.304543	1.94275	-0.156759	0.875435	0.997915	NALCN antisense RNA 1
ENSG00000226620	LINC00343	3.79471	-0.109726	1.30333	-0.0841894	0.932906	0.997915	long intergenic non-protein coding RNA 343
ENSG00000224821	COL4A2-AS2	1.9678	0.114256	1.7829	0.0640844	0.948903	0.997915	COL4A2 antisense 2
ENSG00000226903	LINC00354	0.59127	-0.473012	3.87059	-0.122207	0.902735	0.997915	long intergenic non-protein coding RNA 354
ENSG00000229520	LINC00404	1.06359	-0.0652566	3.01096	-0.021673	0.982709	0.997915	NA
ENSG00000224243	LINC00403	1.27396	-0.244	2.63888	-0.0924632	0.92633	0.997915	SOX1 overlapping transcript
ENSG00000126216	TUBGCP3	3347.56	-0.017091	0.108658	-0.157291	0.875015	0.997915	tubulin gamma complex associated protein 3
ENSG00000269356	RP11-120K24.4	0.7653	0.424162	3.22259	0.131622	0.895284	0.997915	NA
ENSG00000126218	F10	31.4241	-0.0132214	0.48859	-0.0270603	0.978412	0.997915	coagulation factor X
ENSG00000232662	LDHBP1	1.63241	0.34252	2.27128	0.150805	0.88013	0.997915	NA
ENSG00000258367	RP11-536C10.3	0.449226	-0.265044	4.00056	-0.0662517	0.947177	0.997915	NA
ENSG00000257175	RP11-536C10.12	0.97983	0.286124	2.7299	0.104811	0.916526	0.997915	NA
ENSG00000196143	OR11H13P	0.335554	0.0860384	4.02002	0.0214025	0.982925	0.997915	olfactory receptor family 11 subfamily H member 13 pseudogene
ENSG00000257749	CTD-2314B22.2	0.688557	-0.447822	3.36239	-0.133186	0.894047	0.997915	NA
ENSG00000257931	CTD-2311B13.7	476.164	0.0148015	0.168517	0.0878337	0.930009	0.997915	NA
ENSG00000258363	GRAMD4P4	5.80568	-0.116976	1.10494	-0.105866	0.915688	0.997915	NA
ENSG00000257357	RP11-244H18.3	13.9985	-0.125115	0.699355	-0.1789	0.858016	0.997915	NA
ENSG00000257846	RP11-597A11.3	4.65849	0.0861549	1.24889	0.068985	0.945002	0.997915	single stranded DNA binding protein 4 pseudogene
ENSG00000176294	OR4N2	1.49548	-0.123552	2.02479	-0.0610196	0.951344	0.997915	olfactory receptor family 4 subfamily N member 2
ENSG00000176198	OR11H4	0.499738	-0.269044	3.99973	-0.0672654	0.94637	0.997915	olfactory receptor family 11 subfamily H member 4
ENSG00000136315	RP11-84C10.2	1.02597	-0.114573	2.89306	-0.0396026	0.96841	0.997915	NA
ENSG00000092200	RPGRIP1	10.7369	-0.137866	0.805116	-0.171237	0.864037	0.997915	RPGR interacting protein 1
ENSG00000260830	RP11-524O1.4	4.78788	0.121151	1.25811	0.0962954	0.923286	0.997915	NA
ENSG00000092203	TOX4	2698.55	-0.0055915	0.0998879	-0.0559777	0.95536	0.997915	TOX high mobility group box family member 4
ENSG00000165821	SALL2	1266.16	-0.0202656	0.124286	-0.163056	0.870474	0.997915	spalt like transcription factor 2
ENSG00000211791	TRAV13-2	0.458118	-0.108383	4.02448	-0.026931	0.978515	0.997915	T cell receptor alpha variable 13-2
ENSG00000229164	TRAC	1.78168	-0.169819	2.00644	-0.0846369	0.93255	0.997915	NA
ENSG00000259054	AE000662.93	0.637457	0.652354	3.75116	0.173907	0.861938	0.997915	long intergenic non-protein coding RNA 2332
ENSG00000237054	PRMT5-AS1	7.69466	-0.103936	0.935273	-0.111129	0.911514	0.997915	PRMT5 antisense RNA 1
ENSG00000100462	PRMT5	2978.91	-0.0139568	0.0988332	-0.141216	0.887699	0.997915	protein arginine methyltransferase 5
ENSG00000100836	PABPN1	1776.41	0.0117676	0.105732	0.111296	0.911382	0.997915	poly(A) binding protein nuclear 1
ENSG00000100884	CPNE6	0.733314	-0.626832	3.53573	-0.177285	0.859284	0.997915	copine 6
ENSG00000139914	FITM1	3.00751	0.0759243	1.5077	0.0503576	0.959837	0.997915	fat storage inducing transmembrane protein 1
ENSG00000092098	RNF31	625.417	0.0115795	0.136127	0.0850646	0.93221	0.997915	ring finger protein 31
ENSG00000259529	RP11-468E2.4	21.3989	0.0242419	0.597817	0.0405507	0.967654	0.997915	NA
ENSG00000196497	IPO4	68.4982	0.0303693	0.328052	0.0925745	0.926242	0.997915	importin 4
ENSG00000254505	CHMP4A	23.8292	0.0984686	0.589484	0.167042	0.867337	0.997915	charged multivesicular body protein 4A
ENSG00000092009	CMA1	0.455457	-0.147606	4.02184	-0.036701	0.970723	0.997915	chymase 1
ENSG00000257185	RP11-626P14.2	3.73452	0.224021	1.3432	0.166781	0.867542	0.997915	long intergenic non-protein coding RNA 2293
ENSG00000257662	EIF4A1P12	0.813769	-0.271902	3.15589	-0.0861571	0.931342	0.997915	eukaryotic translation initiation factor 4A1 pseudogene 12
ENSG00000258282	BTF3P2	0.620595	0.623486	3.49973	0.178153	0.858603	0.997915	NA
ENSG00000258558	RP11-159L20.2	0.659598	0.306039	3.74697	0.0816765	0.934904	0.997915	NA
ENSG00000213867	RP11-829H16.2	0.313413	0.0952736	4.07833	0.0233609	0.981362	0.997915	ribosomal protein L27 pseudogene 1
ENSG00000259135	RP11-671J11.4	1.15614	-0.214981	2.5501	-0.0843029	0.932816	0.997915	NA
ENSG00000100890	PRORP	18.5481	0.0271438	0.613022	0.0442786	0.964682	0.997915	protein only RNase P catalytic subunit
ENSG00000240392	RPL9P3	0.49446	0.205645	4.0153	0.0512153	0.959154	0.997915	ribosomal protein L9 pseudogene 3
ENSG00000258844	RP11-259K15.2	1.68599	0.239636	2.05185	0.11679	0.907026	0.997915	NA
ENSG00000253563	NKX2-1-AS1	1.86254	-0.101619	1.99179	-0.051019	0.95931	0.997915	NKX2-1 antisense RNA 1
ENSG00000151338	MIPOL1	364.564	-0.0147097	0.166647	-0.088269	0.929663	0.997915	mirror-image polydactyly 1
ENSG00000139874	SSTR1	2.08103	0.0502218	2.09499	0.0239723	0.980875	0.997915	somatostatin receptor 1
ENSG00000258948	KRT8P1	0.472319	0.444722	3.99918	0.111203	0.911455	0.997915	NA
ENSG00000258591	RP11-545M17.3	1.74986	0.331591	2.16571	0.153109	0.878312	0.997915	NA
ENSG00000258940	RP11-407N17.5	4.76356	-0.0683358	1.19674	-0.0571016	0.954464	0.997915	uncharacterized LOC100288846
ENSG00000221645	AL157791.1	0.512245	0.332941	4.01972	0.0828268	0.933989	0.997915	NA
ENSG00000258526	RP11-111A21.1	2.97164	-0.225505	1.56054	-0.144505	0.885102	0.997915	NA
ENSG00000258828	KRT8P2	0.517762	-0.0994141	4.01221	-0.0247779	0.980232	0.997915	NA
ENSG00000258969	RP11-305B6.3	13.404	-0.0281797	0.738479	-0.0381591	0.969561	0.997915	NA
ENSG00000259019	RP11-305B6.2	0.49446	0.205645	4.0153	0.0512153	0.959154	0.997915	NA
ENSG00000259126	RP11-99L13.2	14.1029	-0.100113	0.717541	-0.139523	0.889037	0.997915	NA
ENSG00000259117	RP11-476J6.1	0.350342	0.0836595	4.02003	0.0208107	0.983397	0.997915	NA
ENSG00000168282	MGAT2	77.6002	-0.0252637	0.318546	-0.0793094	0.936787	0.997915	alpha-1,6-mannosyl-glycoprotein 2-beta-N-acetylglucosaminyltransferase
ENSG00000259155	RP11-831F12.3	6.69787	0.0251285	1.06764	0.0235364	0.981222	0.997915	NA
ENSG00000165527	ARF6	2593.99	-0.00512749	0.102325	-0.0501096	0.960035	0.997915	ADP ribosylation factor 6
ENSG00000258893	SETP2	0.338215	0.0817973	4.07842	0.0200561	0.983999	0.997915	NA
ENSG00000251771	RNU6-1033P	0.69042	0.439846	3.67555	0.119668	0.904746	0.997915	NA
ENSG00000125384	PTGER2	59.4283	0.0541846	0.379427	0.142806	0.886443	0.997915	prostaglandin E receptor 2
ENSG00000233924	AL160471.6	5.49067	0.12558	1.09384	0.114807	0.908598	0.997915	ribosomal protein SA pseudogene 13
ENSG00000178974	FBXO34	2001.25	-0.0131465	0.107443	-0.122358	0.902615	0.997915	F-box protein 34
ENSG00000182521	TBPL2	17.4249	-0.118467	0.684858	-0.17298	0.862667	0.997915	TATA-box binding protein like 2
ENSG00000258784	RP11-813I20.2	3.71731	-0.210284	1.42305	-0.14777	0.882524	0.997915	NA
ENSG00000177350	RPL13AP3	1.91483	-0.340725	1.95094	-0.174646	0.861357	0.997915	ribosomal protein L13a pseudogene 3
ENSG00000213622	AL163952.1	5.32353	0.111353	1.1737	0.0948737	0.924415	0.997915	NA
ENSG00000258803	RP11-624J12.1	0.493507	-0.143471	4.01374	-0.0357449	0.971486	0.997915	uncharacterized LOC101927690
ENSG00000258428	RP11-1085N6.2	3.98853	0.0302072	1.46634	0.0206004	0.983564	0.997915	NA
ENSG00000248550	OTX2-AS1	3.61008	-0.177315	1.37695	-0.128773	0.897537	0.997915	OTX2 antisense RNA 1 (head to head)
ENSG00000258427	RBM8B	2.31905	-0.0528517	1.65121	-0.032008	0.974466	0.997915	NA
ENSG00000184302	SIX6	8.30376	0.144166	0.934708	0.154236	0.877424	0.997915	SIX homeobox 6
ENSG00000247287	RP11-902B17.1	4.93136	0.0496373	1.16553	0.0425876	0.96603	0.997915	NA
ENSG00000258403	RP11-355I22.6	0.499738	-0.269044	3.99973	-0.0672654	0.94637	0.997915	NA
ENSG00000259093	RP11-1112J20.2	1.14513	0.324825	2.41327	0.1346	0.892928	0.997915	uncharacterized LOC105370531
ENSG00000176153	GPX2	11.6703	-0.0160932	0.760141	-0.0211713	0.983109	0.997915	glutathione peroxidase 2
ENSG00000264620	AL139022.1	0.307182	0.0905723	4.02003	0.0225302	0.982025	0.997915	NA
ENSG00000258629	CTD-2014B16.1	0.350342	0.0836595	4.02003	0.0208107	0.983397	0.997915	NA
ENSG00000239820	RN7SL213P	0.986846	-0.364143	2.54523	-0.143069	0.886236	0.997915	RNA, 7SL, cytoplasmic 213, pseudogene
ENSG00000259062	ACTN1-AS1	13.9796	-0.0793868	0.711789	-0.111531	0.911195	0.997915	ACTN1 antisense RNA 1
ENSG00000259165	DDX18P1	5.66058	-0.0832002	1.0901	-0.0763234	0.939162	0.997915	DEAD-box helicase 18 pseudogene 1
ENSG00000100652	SLC10A1	3.34953	-0.177252	1.45169	-0.122101	0.902819	0.997915	solute carrier family 10 member 1
ENSG00000257759	RP11-486O13.4	0.623256	0.61722	3.49267	0.176719	0.859729	0.997915	NA
ENSG00000258966	RP5-1163L11.3	1.0141	0.0842266	2.71734	0.030996	0.975273	0.997915	general transcription factor IIIA pseudogene 2
ENSG00000269945	RP6-91H8.5	2.67999	-0.0998172	1.74398	-0.0572354	0.954358	0.997915	NA
ENSG00000258443	RP3-414A15.11	1.34873	0.28908	2.43134	0.118898	0.905356	0.997915	NA
ENSG00000223300	Y_RNA	0.34145	0.0750814	4.07276	0.018435	0.985292	0.997915	NA
ENSG00000119725	ZNF410	18.8454	0.094574	0.605713	0.156137	0.875925	0.997915	zinc finger protein 410
ENSG00000119688	ABCD4	1486.14	-0.0177498	0.111028	-0.159868	0.872985	0.997915	ATP binding cassette subfamily D member 4
ENSG00000258769	RAP1AP	9.53501	-0.0468613	0.85808	-0.0546118	0.956448	0.997915	NA
ENSG00000258978	HIF1AP1	0.657691	-0.243839	3.74836	-0.0650522	0.948132	0.997915	HIF1AP pseudogene 1
ENSG00000242488	RP11-270M14.1	0.853695	0.514184	2.90335	0.1771	0.85943	0.997915	NA
ENSG00000258876	RP11-270M14.5	1.2959	0.425935	2.4541	0.173561	0.862211	0.997915	NA
ENSG00000258402	RP11-516J2.1	0.822997	0.46895	2.94084	0.159461	0.873306	0.997915	NA
ENSG00000259124	RP11-187O7.3	0.59127	-0.473012	3.87059	-0.122207	0.902735	0.997915	NA
ENSG00000259058	RP11-488C13.4	0.307182	0.0905723	4.02003	0.0225302	0.982025	0.997915	NA
ENSG00000119669	IRF2BPL	1299.66	0.0219554	0.125044	0.175581	0.860623	0.997915	interferon regulatory factor 2 binding protein like
ENSG00000246548	RP11-7F17.5	4.03411	0.219626	1.56419	0.140409	0.888337	0.997915	long intergenic non-protein coding RNA 2288
ENSG00000177108	ZDHHC22	35.0508	-0.0295344	0.459201	-0.0643169	0.948718	0.997915	zinc finger DHHC-type palmitoyltransferase 22
ENSG00000258766	DIO2-AS1	0.458118	-0.108383	4.02448	-0.026931	0.978515	0.997915	DIO2 antisense RNA 1
ENSG00000242163	RP11-299L17.1	0.623256	0.61722	3.49267	0.176719	0.859729	0.997915	NA
ENSG00000258977	RP11-799P8.1	0.472319	0.444722	3.99918	0.111203	0.911455	0.997915	long intergenic non-protein coding RNA 1467
ENSG00000258743	RP11-406A9.2	3.27681	0.250254	1.56218	0.160195	0.872727	0.997915	long intergenic non-protein coding RNA 2301
ENSG00000133962	CATSPERB	0.517762	-0.0994141	4.01221	-0.0247779	0.980232	0.997915	cation channel sperm associated auxiliary subunit beta
ENSG00000100600	LGMN	2324.47	-0.00796853	0.105759	-0.0753461	0.939939	0.997915	legumain
ENSG00000258730	ITPK1-AS1	0.506923	0.441408	4	0.110352	0.91213	0.997915	ITPK1 antisense RNA 1
ENSG00000165953	SERPINA12	5.02953	-0.127434	1.19254	-0.10686	0.9149	0.997915	serpin family A member 12
ENSG00000127152	BCL11B	170.553	-0.0365261	0.220315	-0.165791	0.868322	0.997915	BAF chromatin remodeling complex subunit BCL11B
ENSG00000241494	RP11-796G6.1	15.5449	0.0350491	0.664228	0.0527666	0.957918	0.997915	ribosomal protein L26 pseudogene 4
ENSG00000156381	ANKRD9	140.588	-0.0466759	0.269482	-0.173206	0.86249	0.997915	ankyrin repeat domain 9
ENSG00000259717	LINC00677	1.35657	0.315007	2.57384	0.122388	0.902592	0.997915	long intergenic non-protein coding RNA 677
ENSG00000272533	SNORA28	1.98953	0.0416072	2.0549	0.0202478	0.983846	0.997915	small nucleolar RNA, H/ACA box 28
ENSG00000256053	APOPT1	424.487	-0.0101139	0.157165	-0.064352	0.94869	0.997915	cytochrome c oxidase assembly factor 8
ENSG00000269940	RP11-73M18.7	9.23782	-0.0717352	0.859728	-0.0834394	0.933502	0.997915	NA
ENSG00000258913	RP11-260M19.2	0.484782	0.215566	4.02327	0.0535798	0.95727	0.997915	long intergenic non-protein coding RNA 2691
ENSG00000260792	RP11-982M15.8	8.2181	0.107045	0.946781	0.113062	0.909981	0.997915	long intergenic non-protein coding RNA 2280
ENSG00000185100	ADSSL1	49.7306	-0.0134072	0.384294	-0.0348878	0.972169	0.997915	adenylosuccinate synthase 1
ENSG00000258593	CTD-3051D23.4	0.449226	-0.265044	4.00056	-0.0662517	0.947177	0.997915	NA
ENSG00000242085	RPS20P33	10.0523	-0.0897685	0.841686	-0.106653	0.915064	0.997915	ribosomal protein S20 pseudogene 33
ENSG00000182979	MTA1	1086.29	0.0129959	0.120183	0.108134	0.913889	0.997915	metastasis associated 1
ENSG00000257270	RP11-521B24.5	13.6397	-0.109777	0.710268	-0.154557	0.877171	0.997915	NA
ENSG00000230157	ATP5G1P1	0.69042	0.439846	3.67555	0.119668	0.904746	0.997915	NA
ENSG00000211890	IGHA2	0.944639	0.478686	3.16764	0.151118	0.879883	0.997915	immunoglobulin heavy constant alpha 2 (A2m marker)
ENSG00000253701	AL928768.3	0.59127	-0.473012	3.87059	-0.122207	0.902735	0.997915	NA
ENSG00000253996	IGHVII-20-1	0.338215	0.0817973	4.07842	0.0200561	0.983999	0.997915	NA
ENSG00000238275	HOMER2P2	51.9472	-0.0284566	0.392034	-0.072587	0.942135	0.997915	NA
ENSG00000253464	IGHV3-29	0.632149	0.0740047	3.80242	0.0194625	0.984472	0.997915	NA
ENSG00000211957	IGHV3-35	4.01378	-0.226637	1.31542	-0.172293	0.863207	0.997915	immunoglobulin heavy variable 3-35 (non-functional)
ENSG00000254228	IGHV3-42	0.347681	0.113511	4.07544	0.0278525	0.97778	0.997915	immunoglobulin heavy variable 3-42 (pseudogene)
ENSG00000253465	IGHVIV-44-1	1.65326	-0.367185	2.04439	-0.179606	0.857462	0.997915	NA
ENSG00000211961	IGHV1-45	2.59836	-0.224921	1.77368	-0.12681	0.89909	0.997915	immunoglobulin heavy variable 1-45
ENSG00000211967	IGHV3-53	0.659598	0.306039	3.74697	0.0816765	0.934904	0.997915	immunoglobulin heavy variable 3-53
ENSG00000259156	CHEK2P2	2.31398	-0.267161	1.67703	-0.159306	0.873428	0.997915	checkpoint kinase 2 pseudogene 2
ENSG00000258654	RP11-509A17.3	0.853695	0.514184	2.90335	0.1771	0.85943	0.997915	NA
ENSG00000261554	RP11-810K23.10	19.79	-0.0453404	0.645094	-0.070285	0.943967	0.997915	NA
ENSG00000258855	OR11J2P	0.338215	0.0817973	4.07842	0.0200561	0.983999	0.997915	olfactory receptor family 11 subfamily J member 2 pseudogene
ENSG00000247765	RP11-32B5.7	26.6485	0.0747978	0.513892	0.145552	0.884275	0.997915	NA
ENSG00000268531	DKFZP547L112	1.90165	-0.371294	2.30591	-0.161018	0.872079	0.997915	NA
ENSG00000233917	POTEB	0.600162	-0.199946	3.89413	-0.0513455	0.95905	0.997915	POTE ankyrin domain family member B
ENSG00000259344	RP11-566K19.6	0.833836	-0.271964	2.86673	-0.0948688	0.924419	0.997915	NA
ENSG00000254585	MAGEL2	2.80712	0.113293	1.55773	0.0727294	0.942021	0.997915	MAGE family member L2
ENSG00000260232	PWRN4	0.666417	-0.438244	3.4026	-0.128797	0.897518	0.997915	NA
ENSG00000271347	RP11-701H24.7	4.05441	0.130787	1.32392	0.0987873	0.921307	0.997915	NA
ENSG00000207279	SNORD116-24	1.11676	-0.127732	2.58321	-0.0494471	0.960563	0.997915	small nucleolar RNA, C/D box 116-24
ENSG00000261426	AC144833.1	0.506588	0.24624	4.01259	0.0613669	0.951067	0.997915	NA
ENSG00000261524	ABCB10P3	0.866732	0.252703	3.34439	0.0755605	0.939769	0.997915	ABCB10 pseudogene 3
ENSG00000183629	GOLGA8G	3.58335	0.144904	1.36006	0.106543	0.915152	0.997915	golgin A8 family member G
ENSG00000260844	RP11-578F21.9	0.316074	0.0887407	4.07722	0.021765	0.982635	0.997915	zinc finger FYVE-type containing 9 pseudogene
ENSG00000260174	CTD-2022H16.3	1.12129	0.44903	2.51844	0.178297	0.85849	0.997915	NA
ENSG00000134160	TRPM1	0.657524	0.0878552	3.15591	0.0278383	0.977791	0.997915	transient receptor potential cation channel subfamily M member 1
ENSG00000260211	RP13-395E19.2	1.04442	0.294205	2.87583	0.102302	0.918517	0.997915	NA
ENSG00000206127	GOLGA8O	0.59127	-0.473012	3.87059	-0.122207	0.902735	0.997915	golgin A8 family member O
ENSG00000261375	RP11-632K20.6	0.313413	0.0952736	4.07833	0.0233609	0.981362	0.997915	NA
ENSG00000234038	AC123768.3	1.49493	0.157526	2.14543	0.0734241	0.941469	0.997915	NA
ENSG00000180987	AC123768.1	2.11158	-0.342651	1.98905	-0.172269	0.863226	0.997915	NA
ENSG00000244952	RP11-1000B6.5	2.77664	-0.257979	1.6749	-0.154027	0.877589	0.997915	NA
ENSG00000259392	RP11-758N13.3	0.307182	0.0905723	4.02003	0.0225302	0.982025	0.997915	microtubule-associated proteins 1A/1B light chain 3 beta 2-like
ENSG00000215296	TMCO5B	0.338215	0.0817973	4.07842	0.0200561	0.983999	0.997915	NA
ENSG00000243094	RP11-1084A12.1	4.81611	-0.125896	1.44256	-0.0872728	0.930455	0.997915	NA
ENSG00000176454	LPCAT4	1486.44	0.0120116	0.113945	0.105417	0.916045	0.997915	lysophosphatidylcholine acyltransferase 4
ENSG00000259751	RP11-83J16.3	0.645396	0.088639	3.24473	0.0273178	0.978206	0.997915	tubulin alpha pseudogene 11
ENSG00000259516	ANP32AP1	0.338215	0.0817973	4.07842	0.0200561	0.983999	0.997915	acidic nuclear phosphoprotein 32 family member A pseudogene 1
ENSG00000259585	RP11-150L8.4	0.455457	-0.147606	4.02184	-0.036701	0.970723	0.997915	NA
ENSG00000172575	RASGRP1	55.319	-0.0734119	0.403927	-0.181745	0.855783	0.997915	RAS guanyl releasing protein 1
ENSG00000176753	C15orf56	0.597501	-0.239225	3.89964	-0.0613455	0.951084	0.997915	chromosome 15 putative open reading frame 56
ENSG00000128928	IVD	1458.8	-0.00908626	0.111006	-0.0818541	0.934763	0.997915	isovaleryl-CoA dehydrogenase
ENSG00000259364	RP11-64K12.9	1.84711	-0.0592985	1.97608	-0.0300081	0.976061	0.997915	NA
ENSG00000137824	RMDN3	829.76	0.0203803	0.124758	0.163358	0.870236	0.997915	regulator of microtubule dynamics 3
ENSG00000166145	SPINT1	4.61229	0.0942072	1.2195	0.0772509	0.938424	0.997915	serine peptidase inhibitor, Kunitz type 1
ENSG00000104140	RHOV	23.8856	0.069326	0.570622	0.121492	0.903301	0.997915	ras homolog family member V
ENSG00000128917	DLL4	2.32528	-0.251378	1.68145	-0.149501	0.881159	0.997915	delta like canonical Notch ligand 4
ENSG00000259396	RP11-16O9.2	0.819427	0.381789	2.93925	0.129893	0.896651	0.997915	NA
ENSG00000062524	LTK	13.9895	0.055186	0.709147	0.0778202	0.937971	0.997915	leukocyte receptor tyrosine kinase
ENSG00000259838	TCEB1P2	0.49446	0.205645	4.0153	0.0512153	0.959154	0.997915	NA
ENSG00000137802	MAPKBP1	702.412	-0.0156725	0.139667	-0.112213	0.910654	0.997915	mitogen-activated protein kinase binding protein 1
ENSG00000174171	RP11-23P13.6	45.0123	0.0692481	0.399283	0.173431	0.862313	0.997915	uncharacterized LOC105370792
ENSG00000246740	CTD-2382E5.1	0.683235	-0.455345	3.37513	-0.134912	0.892682	0.997915	PLA2G4E antisense RNA 1
ENSG00000188089	PLA2G4E	0.620595	0.623486	3.49973	0.178153	0.858603	0.997915	phospholipase A2 group IVE
ENSG00000092529	CAPN3	0.493507	-0.143471	4.01374	-0.0357449	0.971486	0.997915	calpain 3
ENSG00000159495	TGM7	0.506923	0.441408	4	0.110352	0.91213	0.997915	transglutaminase 7
ENSG00000203573	AC090519.4	2.50214	0.152063	1.66198	0.0914953	0.927099	0.997915	NA
ENSG00000259499	RP11-616K22.2	0.34145	0.0750814	4.07276	0.018435	0.985292	0.997915	NA
ENSG00000265191	RN7SL347P	0.698403	0.653539	3.61303	0.180884	0.856459	0.997915	NA
ENSG00000259659	RP11-151N17.1	11.2581	-0.0723565	0.805018	-0.0898819	0.928381	0.997915	NA
ENSG00000259342	RP11-519G16.5	3.25119	-0.124274	1.3951	-0.0890792	0.929019	0.997915	NA
ENSG00000213862	CTD-2270N23.1	7.69774	-0.144259	0.972789	-0.148294	0.882111	0.997915	ribosomal protein L7a pseudogene 62
ENSG00000259705	RP11-227D13.1	15.4853	0.0970398	0.687636	0.141121	0.887775	0.997915	NA
ENSG00000259700	RP11-485O10.3	0.597501	-0.239225	3.89964	-0.0613455	0.951084	0.997915	NA
ENSG00000140285	FGF7	19.1953	-0.0115156	0.59829	-0.0192475	0.984644	0.997915	fibroblast growth factor 7
ENSG00000259388	CTD-2647E9.1	0.490104	0.257451	4.02484	0.0639656	0.948998	0.997915	ring finger protein, LIM domain interacting pseudogene 3
ENSG00000259298	RP11-562A8.4	3.7972	0.192517	1.35982	0.141575	0.887416	0.997915	NA
ENSG00000259773	RP11-507J18.2	2.34076	-0.237739	1.72845	-0.137545	0.8906	0.997915	NA
ENSG00000081014	AP4E1	613.9	0.0153279	0.136003	0.112703	0.910266	0.997915	adaptor related protein complex 4 subunit epsilon 1
ENSG00000128872	TMOD2	161.501	-0.0224228	0.2285	-0.0981303	0.921829	0.997915	tropomodulin 2
ENSG00000259377	CTD-2308G16.1	1.88349	0.25961	2.11689	0.122637	0.902394	0.997915	NA
ENSG00000259712	CTD-2184D3.5	6.29389	-0.185144	1.18793	-0.155854	0.876148	0.997915	NA
ENSG00000259935	RP11-519C12.1	0.614363	0.0932968	3.79773	0.0245665	0.980401	0.997915	NA
ENSG00000260916	CCPG1	101.383	0.0558596	0.31239	0.178814	0.858084	0.997915	cell cycle progression 1
ENSG00000261265	CTD-2515H24.4	0.671107	0.0854238	3.66044	0.023337	0.981381	0.997915	NA
ENSG00000270986	RP11-123C21.2	0.51905	0.331135	4.01552	0.0824637	0.934278	0.997915	NA
ENSG00000157456	CCNB2	5359.78	-0.00246544	0.114637	-0.0215065	0.982842	0.997915	cyclin B2
ENSG00000259732	RP11-59H7.3	1.78052	-0.122523	1.85156	-0.0661728	0.94724	0.997915	NA
ENSG00000227161	AC092755.4	0.517762	-0.0994141	4.01221	-0.0247779	0.980232	0.997915	NA
ENSG00000259657	PIGHP1	10.7442	-0.0509699	0.78753	-0.0647212	0.948396	0.997915	NA
ENSG00000171956	FOXB1	0.449226	-0.265044	4.00056	-0.0662517	0.947177	0.997915	forkhead box B1
ENSG00000259274	CTD-2501E16.2	0.987182	0.0862179	2.74043	0.0314614	0.974902	0.997915	NA
ENSG00000259697	RP11-299H22.1	0.34145	0.0750814	4.07276	0.018435	0.985292	0.997915	uncharacterized LOC107984784
ENSG00000259394	RP11-244F12.1	8.74328	-0.0221883	0.878256	-0.025264	0.979844	0.997915	NA
ENSG00000259459	RP11-321G12.1	4.02565	0.0787037	1.30196	0.0604501	0.951797	0.997915	NA
ENSG00000259682	RP11-702L15.4	0.695363	0.157366	3.65968	0.0429998	0.965702	0.997915	NA
ENSG00000248415	GAPDHP61	1.15198	-0.155686	2.41292	-0.0645216	0.948555	0.997915	NA
ENSG00000264937	AC100830.5	2.75619	0.229713	1.55502	0.147724	0.88256	0.997915	NA
ENSG00000259635	AC100830.3	3.853	-0.139879	1.30016	-0.107586	0.914324	0.997915	NA
ENSG00000166831	RBPMS2	839.913	0.0110292	0.127217	0.0866954	0.930914	0.997915	RNA binding protein, mRNA processing factor 2
ENSG00000264929	RN7SL348P	0.34145	0.0750814	4.07276	0.018435	0.985292	0.997915	NA
ENSG00000270218	RP11-325L12.5	0.307182	0.0905723	4.02003	0.0225302	0.982025	0.997915	NA
ENSG00000206903	SNORA24	0.347681	0.113511	4.07544	0.0278525	0.97778	0.997915	small nucleolar RNA, H/ACA box 24B
ENSG00000243404	RPL35AP32	0.338215	0.0817973	4.07842	0.0200561	0.983999	0.997915	NA
ENSG00000269999	CTD-3185P2.2	9.05221	-0.0621617	0.865286	-0.0718395	0.94273	0.997915	NA
ENSG00000261351	CTD-3185P2.1	27.5675	-0.0897524	0.522322	-0.171833	0.863569	0.997915	NA
ENSG00000266589	MIR4512	3.68915	-0.0860693	1.38524	-0.0621332	0.950457	0.997915	microRNA 4512
ENSG00000259286	RP11-696L21.2	0.350342	0.0836595	4.02003	0.0208107	0.983397	0.997915	NA
ENSG00000267539	RP11-138H8.7	0.648967	-0.440715	3.4379	-0.128193	0.897996	0.997915	NA
ENSG00000225362	CT62	0.458118	-0.108383	4.02448	-0.026931	0.978515	0.997915	cancer/testis associated 62
ENSG00000212664	RP11-592N21.1	2.99345	-0.215044	1.49143	-0.144186	0.885354	0.997915	NA
ENSG00000260576	RP11-390D11.2	0.683235	-0.455345	3.37513	-0.134912	0.892682	0.997915	NA
ENSG00000260339	HEXA-AS1	6.08755	0.142357	1.07666	0.13222	0.89481	0.997915	HEXA antisense RNA 1
ENSG00000271072	RP11-1007O24.4	0.526655	-0.270753	3.99931	-0.0676999	0.946025	0.997915	NA
ENSG00000067221	STOML1	291.554	-0.0293352	0.177544	-0.165227	0.868765	0.997915	stomatin like 1
ENSG00000159289	GOLGA6A	2.37212	0.132721	1.78016	0.0745557	0.940568	0.997915	golgin A6 family member A
ENSG00000248540	RP11-247C2.2	0.600162	-0.199946	3.89413	-0.0513455	0.95905	0.997915	uncharacterized LOC283731
ENSG00000140465	CYP1A1	61.8254	-0.0349733	0.364124	-0.0960479	0.923483	0.997915	cytochrome P450 family 1 subfamily A member 1
ENSG00000178761	FAM219B	856.546	0.0128798	0.12467	0.103312	0.917715	0.997915	family with sequence similarity 219 member B
ENSG00000261813	RP11-151H2.3	0.458118	-0.108383	4.02448	-0.026931	0.978515	0.997915	NA
ENSG00000259790	ANP32BP1	0.980209	0.248291	3.18321	0.078	0.937828	0.997915	acidic nuclear phosphoprotein 32 family member B pseudogene 1
ENSG00000169375	SIN3A	5403.76	-0.00633132	0.0962336	-0.0657911	0.947544	0.997915	SIN3 transcription regulator family member A
ENSG00000256530	AC019294.1	2.56625	0.26444	1.58397	0.166948	0.867411	0.997915	NA
ENSG00000187812	RP11-24M17.5	0.338215	0.0817973	4.07842	0.0200561	0.983999	0.997915	NA
ENSG00000169783	LINGO1	126.397	-0.0538987	0.299279	-0.180095	0.857078	0.997915	leucine rich repeat and Ig domain containing 1
ENSG00000261762	RP11-650L12.2	36.893	0.0415222	0.438196	0.0947573	0.924508	0.997915	NA
ENSG00000259642	C15orf37	14.3491	0.105468	0.68933	0.153001	0.878397	0.997915	NA
ENSG00000258010	RP11-210M15.1	0.493507	-0.143471	4.01374	-0.0357449	0.971486	0.997915	NA
ENSG00000266542	MIR5572	0.449226	-0.265044	4.00056	-0.0662517	0.947177	0.997915	NA
ENSG00000259610	RP11-499F3.1	1.95986	0.270225	1.82357	0.148185	0.882197	0.997915	NA
ENSG00000250988	RP11-752G15.6	25.8265	0.0370698	0.535937	0.0691683	0.944856	0.997915	small nucleolar RNA host gene 21
ENSG00000260608	RP11-382A20.7	3.97457	-0.0482239	1.32785	-0.0363174	0.971029	0.997915	NA
ENSG00000260351	RP11-382A20.6	0.347681	0.113511	4.07544	0.0278525	0.97778	0.997915	NA
ENSG00000169594	BNC1	3.98477	-0.216015	1.31186	-0.164662	0.86921	0.997915	basonuclin 1
ENSG00000184206	GOLGA6L4	13.4367	-0.117469	0.72117	-0.162887	0.870607	0.997915	golgin A6 family like 4
ENSG00000244056	RN7SL417P	6.75011	-0.0318702	0.995697	-0.032008	0.974466	0.997915	RNA, 7SL, cytoplasmic 417, pseudogene
ENSG00000235370	DNM1P51	27.9304	-0.0596241	0.542561	-0.109894	0.912494	0.997915	NA
ENSG00000272887	CSPG4P5	0.671107	0.0854238	3.66044	0.023337	0.981381	0.997915	NA
ENSG00000259538	UBE2Q2P11	0.313413	0.0952736	4.07833	0.0233609	0.981362	0.997915	ubiquitin conjugating enzyme E2 Q2 pseudogene 11
ENSG00000189136	UBE2Q2P1	66.9376	-0.0233492	0.329238	-0.0709188	0.943462	0.997915	ubiquitin conjugating enzyme E2 Q2 pseudogene 1
ENSG00000176700	SCAND2P	383.878	0.0275497	0.159599	0.172619	0.862951	0.997915	NA
ENSG00000188388	GOLGA6L3	0.313413	0.0952736	4.07833	0.0233609	0.981362	0.997915	golgin A6 family like 3
ENSG00000259407	RP11-158M2.3	9.25166	-0.0959209	0.872973	-0.109878	0.912506	0.997915	NA
ENSG00000255571	LINC00925	25.2225	0.0818146	0.576624	0.141886	0.88717	0.997915	MIR9-3 host gene
ENSG00000271396	RP11-697E2.9	0.756407	-0.124651	3.47519	-0.035869	0.971387	0.997915	NA
ENSG00000214433	AC091167.3	1.48546	-0.247604	2.01019	-0.123175	0.901969	0.997915	NA
ENSG00000238244	GABARAPL3	0.637457	0.652354	3.75116	0.173907	0.861938	0.997915	NA
ENSG00000259736	RP11-387D10.2	7.82847	-0.0561794	0.9753	-0.0576021	0.954066	0.997915	CRTC3 antisense RNA 1
ENSG00000258725	PRC1-AS1	17.1293	-0.0248799	0.630652	-0.039451	0.968531	0.997915	PRC1 antisense RNA 1
ENSG00000214432	AC068831.10	8.49404	0.133899	0.895244	0.149567	0.881106	0.997915	VPS33B divergent transcript
ENSG00000258765	RP11-692C24.2	9.37551	-0.0731499	0.885377	-0.08262	0.934154	0.997915	NA
ENSG00000272888	AC013394.2	399.088	-0.0291052	0.165265	-0.176112	0.860206	0.997915	NA
ENSG00000258611	RP11-368J22.2	1.48908	0.310063	2.23078	0.138993	0.889456	0.997915	NA
ENSG00000260359	RP11-4F5.2	6.83905	0.0341662	1.024	0.0333655	0.973383	0.997915	NA
ENSG00000258773	RP11-255M2.2	1.4941	0.251683	2.35214	0.107002	0.914788	0.997915	NA
ENSG00000222076	RNU2-3P	0.335554	0.0860384	4.02002	0.0214025	0.982925	0.997915	RNA, U2 small nuclear 3, pseudogene
ENSG00000247809	NR2F2-AS1	66.5611	0.043439	0.34421	0.126199	0.899574	0.997915	NR2F2 antisense RNA 1
ENSG00000259275	RP11-522B15.3	0.338215	0.0817973	4.07842	0.0200561	0.983999	0.997915	NA
ENSG00000242295	RP11-522B15.1	0.307182	0.0905723	4.02003	0.0225302	0.982025	0.997915	ribosomal protein L31 pseudogene 55
ENSG00000259582	RP11-461F11.3	0.316074	0.0887407	4.07722	0.021765	0.982635	0.997915	uncharacterized LOC101927310
ENSG00000251209	LINC00923	42.5235	-0.0162742	0.420074	-0.0387412	0.969097	0.997915	long intergenic non-protein coding RNA 923
ENSG00000185087	FAM169B	1.00633	-0.188587	2.70717	-0.0696623	0.944462	0.997915	NA
ENSG00000259475	RP11-654A16.3	2.48644	0.258631	1.74481	0.148228	0.882162	0.997915	NA
ENSG00000259921	AC022819.3	6.08023	0.142514	1.05584	0.134976	0.892631	0.997915	NA
ENSG00000140470	ADAMTS17	57.6312	-0.0708347	0.406919	-0.174076	0.861806	0.997915	ADAM metallopeptidase with thrombospondin type 1 motif 17
ENSG00000259219	CTD-3076O17.2	1.01788	0.329046	2.69734	0.121989	0.902908	0.997915	uncharacterized LOC105371022
ENSG00000259430	RP11-168G16.2	4.81494	-0.0560638	1.1982	-0.0467901	0.96268	0.997915	NA
ENSG00000154227	CERS3	3.09341	-0.196189	1.46597	-0.133828	0.893538	0.997915	ceramide synthase 3
ENSG00000251819	RNU6-322P	0.313413	0.0952736	4.07833	0.0233609	0.981362	0.997915	RNA, U6 small nuclear 322, pseudogene
ENSG00000259604	RP11-66B24.1	1.53591	0.104558	2.58987	0.040372	0.967797	0.997915	NA
ENSG00000259376	RP11-505E24.3	5.31793	-0.0923024	1.14416	-0.0806727	0.935702	0.997915	NA
ENSG00000259764	RP11-299G20.3	5.18726	-0.193044	1.26678	-0.152389	0.87888	0.997915	PCSK6 antisense RNA 1
ENSG00000240927	RN7SL209P	0.614363	0.0932968	3.79773	0.0245665	0.980401	0.997915	RNA, 7SL, cytoplasmic 209, pseudogene
ENSG00000248893	FAM138E	0.338215	0.0817973	4.07842	0.0200561	0.983999	0.997915	family with sequence similarity 138 member E
ENSG00000185596	WASH3P	145.844	0.0224267	0.236115	0.094982	0.924329	0.997915	NA
ENSG00000260803	Z84812.4	0.517762	-0.0994141	4.01221	-0.0247779	0.980232	0.997915	NA
ENSG00000103126	AXIN1	755.766	-0.00601142	0.134916	-0.0445568	0.964461	0.997915	axin 1
ENSG00000228201	AL022341.3	3.21709	0.121128	1.54043	0.0786328	0.937325	0.997915	NA
ENSG00000260439	LA16c-366D3.1	0.338215	0.0817973	4.07842	0.0200561	0.983999	0.997915	LMF1 antisense RNA 1
ENSG00000261713	SSTR5-AS1	2.29164	-0.0879167	1.71683	-0.0512086	0.959159	0.997915	SSTR5 antisense RNA 1
ENSG00000197253	TPSB2	1.54453	-0.23193	2.28023	-0.101713	0.918984	0.997915	tryptase beta 2
ENSG00000172236	TPSAB1	0.806179	0.171058	3.44182	0.0496999	0.960361	0.997915	tryptase alpha/beta 1
ENSG00000260182	RP11-616M22.5	0.350342	0.0836595	4.02003	0.0208107	0.983397	0.997915	NA
ENSG00000261505	LA16c-358B7.3	164.055	-0.0124709	0.221984	-0.0561793	0.955199	0.997915	NA
ENSG00000103249	CLCN7	1379.41	-0.0150683	0.112111	-0.134406	0.893082	0.997915	chloride voltage-gated channel 7
ENSG00000162039	MEIOB	3.46327	0.0400592	1.38116	0.0290041	0.976861	0.997915	meiosis specific with OB-fold
ENSG00000140990	NDUFB10	2128.26	-0.00693996	0.102757	-0.0675378	0.946154	0.997915	NADH:ubiquinone oxidoreductase subunit B10
ENSG00000265386	RN7SL219P	1.28967	0.0880073	2.4057	0.0365829	0.970818	0.997915	RNA, 7SL, cytoplasmic 219, pseudogene
ENSG00000200059	Y_RNA	0.493507	-0.143471	4.01374	-0.0357449	0.971486	0.997915	NA
ENSG00000206630	SNORD60	34.1787	0.0219392	0.456897	0.0480178	0.961702	0.997915	small nucleolar RNA, C/D box 60
ENSG00000131653	TRAF7	5067.53	0.00314692	0.0988708	0.0318286	0.974609	0.997915	TNF receptor associated factor 7
ENSG00000185883	ATP6V0C	6.2749	0.0686369	1.06833	0.064247	0.948774	0.997915	ATPase H+ transporting V0 subunit c
ENSG00000261613	RP11-20I23.13	104.32	0.024215	0.273821	0.0884338	0.929532	0.997915	NA
ENSG00000172382	PRSS27	9.30395	-0.0664091	0.865927	-0.0766914	0.938869	0.997915	serine protease 27
ENSG00000172460	PRSS30P	10.1759	-0.0647398	0.829247	-0.0780706	0.937772	0.997915	serine protease 30, pseudogene
ENSG00000262152	LINC00514	0.700685	0.0808213	3.59565	0.0224776	0.982067	0.997915	NA
ENSG00000205890	RP11-473M20.5	2.75262	0.161657	1.64943	0.0980083	0.921926	0.997915	uncharacterized LOC100128770
ENSG00000263214	ZNF205-AS1	7.07814	0.118259	1.00493	0.117679	0.906322	0.997915	NA
ENSG00000122386	ZNF205	354.736	-0.0110317	0.171221	-0.0644293	0.948628	0.997915	zinc finger protein 205
ENSG00000168124	OR1F1	5.26529	-0.17234	1.13538	-0.151791	0.879352	0.997915	olfactory receptor family 1 subfamily F member 1
ENSG00000240311	LA16c-306E5.1	0.49446	0.205645	4.0153	0.0512153	0.959154	0.997915	ribosomal protein L18 pseudogene 12
ENSG00000178430	AC006111.1	1.201	0.249651	2.53959	0.0983037	0.921691	0.997915	NA
ENSG00000185739	SRL	1.15137	-0.149524	2.58495	-0.0578442	0.953873	0.997915	sarcalumenin
ENSG00000153446	C16orf89	4.97796	-0.0310317	1.17849	-0.0263317	0.978993	0.997915	chromosome 16 open reading frame 89
ENSG00000261481	RP11-77H9.6	0.59127	-0.473012	3.87059	-0.122207	0.902735	0.997915	NA
ENSG00000260468	RP11-27M24.3	0.51905	0.331135	4.01552	0.0824637	0.934278	0.997915	long intergenic non-protein coding RNA 1290
ENSG00000262158	CTD-2318B16.2	0.347681	0.113511	4.07544	0.0278525	0.97778	0.997915	MT-CO3 pseudogene 24
ENSG00000166676	TVP23A	18.3937	-0.0164203	0.637874	-0.0257423	0.979463	0.997915	trans-golgi network vesicle protein 23 homolog A
ENSG00000263080	RP11-485G7.5	5.09304	-0.0359419	1.29172	-0.0278249	0.977802	0.997915	uncharacterized LOC105371083
ENSG00000234719	RP11-166B2.1	9.7671	0.045605	0.826591	0.0551724	0.956001	0.997915	nuclear pore complex interacting protein family member B2
ENSG00000048462	TNFRSF17	0.698403	0.653539	3.61303	0.180884	0.856459	0.997915	TNF receptor superfamily member 17
ENSG00000260378	CTD-2583P5.1	0.34145	0.0750814	4.07276	0.018435	0.985292	0.997915	NA
ENSG00000262267	U95743.1	1.50324	0.0487944	2.1413	0.0227873	0.98182	0.997915	NA
ENSG00000263234	CTD-2135D7.3	0.34145	0.0750814	4.07276	0.018435	0.985292	0.997915	NA
ENSG00000262454	RP11-65J21.3	23.8269	-0.0787864	0.551426	-0.142878	0.886387	0.997915	NA
ENSG00000258354	MIR3180-1	0.632149	0.0740047	3.80242	0.0194625	0.984472	0.997915	NA
ENSG00000270580	RP11-1186N24.5	5.24087	-0.18472	1.18967	-0.155269	0.876609	0.997915	PKD1P6-NPIPP1 readthrough
ENSG00000250251	PKD1P6	133.181	-0.0331857	0.246627	-0.134558	0.892961	0.997915	polycystin 1, transient receptor potential channel interacting pseudogene 6
ENSG00000183889	NPIPA7	5.4687	-0.0522347	1.09464	-0.0477186	0.961941	0.997915	NA
ENSG00000214967	NPIPA7	8.61243	0.122584	0.941349	0.130221	0.896391	0.997915	nuclear pore complex interacting protein family member A7
ENSG00000260430	RP11-626G11.4	10.3624	-0.137141	0.807345	-0.169867	0.865115	0.997915	NA
ENSG00000259925	CTA-363E6.2	1.6149	-0.218627	2.44479	-0.0894255	0.928744	0.997915	NA
ENSG00000260681	CTA-363E6.5	0.347681	0.113511	4.07544	0.0278525	0.97778	0.997915	NA
ENSG00000103550	KNOP1	620.656	-0.0244294	0.136093	-0.179505	0.857541	0.997915	lysine rich nucleolar protein 1
ENSG00000166743	ACSM1	1.35657	0.315007	2.57384	0.122388	0.902592	0.997915	acyl-CoA synthetase medium chain family member 1
ENSG00000103316	CRYM	34.4041	-0.031107	0.459387	-0.0677142	0.946013	0.997915	crystallin mu
ENSG00000158482	SNX29P1	4.09849	0.201878	1.2693	0.159047	0.873632	0.997915	NA
ENSG00000140749	IGSF6	3.11667	0.186904	1.48536	0.125831	0.899866	0.997915	immunoglobulin superfamily member 6
ENSG00000155719	OTOA	1.19153	0.144731	2.36583	0.0611755	0.951219	0.997915	otoancorin
ENSG00000248124	RRN3P1	21.9884	0.0299467	0.571785	0.0523741	0.958231	0.997915	NA
ENSG00000155714	PDZD9	0.307182	0.0905723	4.02003	0.0225302	0.982025	0.997915	PDZ domain containing 9
ENSG00000260277	RP11-101E7.2	3.4165	-0.0775527	1.40712	-0.0551146	0.956047	0.997915	NA
ENSG00000134398	ERN2	0.512245	0.332941	4.01972	0.0828268	0.933989	0.997915	endoplasmic reticulum to nucleus signaling 2
ENSG00000158865	SLC5A11	10.0302	-0.0666424	0.867182	-0.0768494	0.938743	0.997915	solute carrier family 5 member 11
ENSG00000271105	SCML2P2	3.63694	-0.115542	1.53901	-0.0750756	0.940155	0.997915	NA
ENSG00000260034	RP11-266L9.2	6.80603	-0.133582	0.999938	-0.13359	0.893727	0.997915	LCMT1 antisense RNA 2
ENSG00000260690	CYCSP39	2.49728	0.172831	1.62565	0.106315	0.915332	0.997915	NA
ENSG00000261557	EEF1A1P38	0.859926	0.438927	2.83492	0.154829	0.876956	0.997915	NA
ENSG00000261045	RP11-673P17.4	1.00666	0.0846107	3.08385	0.0274367	0.978111	0.997915	NA
ENSG00000077235	GTF3C1	3819.55	-0.00728233	0.100477	-0.0724775	0.942222	0.997915	general transcription factor IIIC subunit 1
ENSG00000250982	RP11-159J3.1	1.65625	0.179931	2.06518	0.0871262	0.930571	0.997915	NA
ENSG00000255524	NPIPB8	3.80037	-0.133978	1.31674	-0.10175	0.918955	0.997915	nuclear pore complex interacting protein family member B8
ENSG00000259982	CDC37P1	3.5451	-0.220482	1.36773	-0.161203	0.871933	0.997915	NA
ENSG00000240634	RP11-1348G14.1	0.614363	0.0932968	3.79773	0.0245665	0.980401	0.997915	NA
ENSG00000103472	RRN3P2	0.645396	0.088639	3.24473	0.0273178	0.978206	0.997915	RRN3 pseudogene 2
ENSG00000254206	NPIPB11	9.09594	-0.122633	0.860262	-0.142554	0.886643	0.997915	nuclear pore complex interacting protein family member B11
ENSG00000261740	RP11-345J4.5	30.8255	0.0726447	0.476606	0.152421	0.878855	0.997915	BOLA2-SMG1P6 readthrough
ENSG00000181625	SLX1B	3.86529	-0.133913	1.46458	-0.0914341	0.927148	0.997915	SLX1 homolog B, structure-specific endonuclease subunit
ENSG00000185905	C16orf54	0.657691	-0.243839	3.74836	-0.0650522	0.948132	0.997915	chromosome 16 open reading frame 54
ENSG00000174943	KCTD13	264.384	0.0299635	0.182337	0.16433	0.869471	0.997915	potassium channel tetramerization domain containing 13
ENSG00000149927	DOC2A	77.5627	0.0600488	0.328681	0.182696	0.855036	0.997915	double C2 domain alpha
ENSG00000169627	BOLA2B	28.1191	0.0444658	0.495787	0.0896873	0.928536	0.997915	bolA family member 2
ENSG00000180209	MYLPF	2.99031	-0.186957	1.52188	-0.122847	0.902228	0.997915	myosin light chain, phosphorylatable, fast skeletal muscle
ENSG00000179965	ZNF771	197.668	-0.0252598	0.212159	-0.119061	0.905227	0.997915	zinc finger protein 771
ENSG00000199787	SNORA42	0.307182	0.0905723	4.02003	0.0225302	0.982025	0.997915	small nucleolar RNA, H/ACA box 80C
ENSG00000261346	RP11-297C4.2	0.493507	-0.143471	4.01374	-0.0357449	0.971486	0.997915	NA
ENSG00000169955	ZNF747	149.201	-0.0180947	0.236813	-0.0764095	0.939093	0.997915	zinc finger protein 747
ENSG00000260167	RP11-146F11.5	10.6448	-0.108535	0.827414	-0.131174	0.895638	0.997915	NA
ENSG00000261588	AC002310.17	5.56351	0.126787	1.09036	0.116279	0.907431	0.997915	NA
ENSG00000178226	PRSS36	10.5368	-0.0806244	0.804684	-0.100194	0.92019	0.997915	serine protease 36
ENSG00000263343	RP11-388M20.7	2.69622	-0.115619	1.73368	-0.06669	0.946828	0.997915	NA
ENSG00000205456	TP53TG3D	45.4425	0.0387837	0.40937	0.09474	0.924521	0.997915	TP53 target 3D
ENSG00000261541	RP11-626K17.3	0.904683	0.291236	3.02694	0.0962149	0.92335	0.997915	NA
ENSG00000262187	RP11-652G5.2	1.75538	-0.246132	2.11111	-0.116589	0.907186	0.997915	NA
ENSG00000261569	RP11-586K12.11	0.833836	-0.271964	2.86673	-0.0948688	0.924419	0.997915	NA
ENSG00000183632	TP53TG3	3.92003	-0.201863	1.35277	-0.149222	0.881379	0.997915	TP53 target 3
ENSG00000260644	HERC2P5	28.789	-0.0497292	0.51678	-0.0962291	0.923339	0.997915	hect domain and RLD 2 pseudogene 5
ENSG00000260781	ARHGAP23P1	11.5486	0.082432	0.787624	0.104659	0.916646	0.997915	Rho GTPase activating protein 23 pseudogene 1
ENSG00000260087	PCMTD1P2	0.347681	0.113511	4.07544	0.0278525	0.97778	0.997915	NA
ENSG00000260207	CTD-2522B17.6	0.637457	0.652354	3.75116	0.173907	0.861938	0.997915	double homeobox 4 like 47 (pseudogene)
ENSG00000260449	RP11-244B22.14	2.1341	-0.116542	1.72245	-0.067661	0.946055	0.997915	NA
ENSG00000264479	AC023824.1	0.335554	0.0860384	4.02002	0.0214025	0.982925	0.997915	NA
ENSG00000260611	RP11-352B15.2	14.3933	-0.112226	0.697348	-0.160932	0.872147	0.997915	NA
ENSG00000260782	RP11-480G7.2	0.686275	0.443442	3.68547	0.120322	0.904228	0.997915	NA
ENSG00000261173	RP11-169E6.1	2.50463	0.136298	1.59624	0.0853872	0.931954	0.997915	NA
ENSG00000102893	PHKB	2086.02	0.0118308	0.103038	0.11482	0.908588	0.997915	phosphorylase kinase regulatory subunit beta
ENSG00000261336	EIF4BP5	0.524373	0.439257	4.00043	0.109802	0.912566	0.997915	eukaryotic translation initiation factor 4B pseudogene 5
ENSG00000140798	ABCC12	0.825658	0.325847	2.93486	0.111026	0.911595	0.997915	ATP binding cassette subfamily C member 12
ENSG00000121270	ABCC11	4.47117	0.0382525	1.28422	0.0297866	0.976237	0.997915	ATP binding cassette subfamily C member 11
ENSG00000243609	RPS2P44	0.671107	0.0854238	3.66044	0.023337	0.981381	0.997915	NA
ENSG00000260052	CTC-527H23.3	2.92515	-0.284035	1.61495	-0.175879	0.860389	0.997915	NA
ENSG00000261751	RP11-305A4.3	0.779501	0.314483	3.43213	0.0916291	0.926993	0.997915	NA
ENSG00000140807	NKD1	168.414	0.0315907	0.245087	0.128896	0.89744	0.997915	NKD inhibitor of WNT signaling pathway 1
ENSG00000205414	RP11-401P9.6	0.449226	-0.265044	4.00056	-0.0662517	0.947177	0.997915	NA
ENSG00000270120	RP11-327F22.6	0.455457	-0.147606	4.02184	-0.036701	0.970723	0.997915	NA
ENSG00000212582	Y_RNA	0.313413	0.0952736	4.07833	0.0233609	0.981362	0.997915	NA
ENSG00000260078	RP11-44F14.1	0.600162	-0.199946	3.89413	-0.0513455	0.95905	0.997915	u3 small nucleolar ribonucleoprotein protein MPP10-like
ENSG00000260936	FTO-IT1	10.6675	-0.0927167	0.808817	-0.114633	0.908736	0.997915	NA
ENSG00000243988	RPS24P17	0.807873	0.451014	2.89928	0.155561	0.876379	0.997915	ribosomal protein S24 pseudogene 17
ENSG00000102931	ARL2BP	1075.95	0.00377878	0.133098	0.0283909	0.97735	0.997915	ADP ribosylation factor like GTPase 2 binding protein
ENSG00000102970	CCL17	0.350342	0.0836595	4.02003	0.0208107	0.983397	0.997915	C-C motif chemokine ligand 17
ENSG00000159618	GPR114	0.841188	-0.369537	2.91511	-0.126766	0.899125	0.997915	adhesion G protein-coupled receptor G5
ENSG00000260467	RP11-405F3.4	0.656151	0.319102	3.75672	0.0849417	0.932308	0.997915	NA
ENSG00000187185	CTD-2600O9.1	0.350342	0.0836595	4.02003	0.0208107	0.983397	0.997915	uncharacterized LOC388282
ENSG00000159648	TEPP	0.512245	0.332941	4.01972	0.0828268	0.933989	0.997915	testis, prostate and placenta expressed
ENSG00000260927	RP11-459F6.3	10.0905	-0.0424026	0.834535	-0.0508099	0.959477	0.997915	uncharacterized LOC101927556
ENSG00000261807	RP11-430C1.1	1.93332	0.0856422	1.8477	0.0463506	0.963031	0.997915	long intergenic non-protein coding RNA 2141
ENSG00000261310	RP11-354I13.1	2.00111	-0.260043	1.78162	-0.145959	0.883954	0.997915	NA
ENSG00000224631	RP11-51O6.1	465.339	0.0271344	0.181265	0.149695	0.881006	0.997915	RPS27A pseudogene 16
ENSG00000269986	RP11-96H17.3	0.338215	0.0817973	4.07842	0.0200561	0.983999	0.997915	NA
ENSG00000260658	RP11-368L12.1	7.61607	0.0478774	0.978081	0.0489503	0.960959	0.997915	NA
ENSG00000261653	RP11-21L1.1	2.58009	-0.273206	1.57641	-0.173309	0.862408	0.997915	NA
ENSG00000254788	CKLF-CMTM1	18.5139	-0.0129212	0.613419	-0.0210643	0.983194	0.997915	CKLF-CMTM1 readthrough
ENSG00000260650	RP11-403P17.2	0.316074	0.0887407	4.07722	0.021765	0.982635	0.997915	NA
ENSG00000258122	RP11-61A14.1	7.51686	-0.0204557	0.954034	-0.0214413	0.982894	0.997915	NA
ENSG00000179044	EXOC3L1	9.18928	0.0945503	0.876607	0.107859	0.914107	0.997915	exocyst complex component 3 like 1
ENSG00000176387	HSD11B2	15.168	0.107721	0.681482	0.158069	0.874402	0.997915	hydroxysteroid 11-beta dehydrogenase 2
ENSG00000203401	AC009061.1	1.59685	0.266562	2.19306	0.121548	0.903257	0.997915	NA
ENSG00000237718	AC009095.4	4.58051	0.12917	1.2408	0.104103	0.917088	0.997915	NA
ENSG00000102904	TSNAXIP1	33.6252	0.0195697	0.464192	0.0421586	0.966372	0.997915	translin associated factor X interacting protein 1
ENSG00000182810	DDX28	281.912	-0.0158791	0.187712	-0.0845932	0.932585	0.997915	DEAD-box helicase 28
ENSG00000252026	RNU6-1262P	0.859926	0.438927	2.83492	0.154829	0.876956	0.997915	RNA, U6 small nuclear 1262, pseudogene
ENSG00000200164	Y_RNA	1.34237	-0.256133	2.82014	-0.0908227	0.927633	0.997915	NA
ENSG00000261527	RP11-343C2.10	1.03358	0.0798268	2.62547	0.0304047	0.975744	0.997915	transmembrane protein 111 pseudogene
ENSG00000238683	snoU13	0.307182	0.0905723	4.02003	0.0225302	0.982025	0.997915	NA
ENSG00000260290	CTD-2033A16.2	5.96237	-0.153741	1.07205	-0.143408	0.885968	0.997915	NA
ENSG00000198373	WWP2	2705.42	0.00450355	0.10273	0.0438388	0.965033	0.997915	WW domain containing E3 ubiquitin protein ligase 2
ENSG00000157349	DDX19B	397.267	-0.0206485	0.161587	-0.127786	0.898319	0.997915	DEAD-box helicase 19B
ENSG00000157353	FUK	306.342	0.0290233	0.172345	0.168403	0.866267	0.997915	fucose kinase
ENSG00000214353	VAC14-AS1	11.6939	-0.0189944	0.791546	-0.0239965	0.980855	0.997915	VAC14 antisense RNA 1
ENSG00000157429	ZNF19	97.4145	-0.00773057	0.300198	-0.0257515	0.979456	0.997915	zinc finger protein 19
ENSG00000260252	RP11-384M15.3	0.316074	0.0887407	4.07722	0.021765	0.982635	0.997915	NA
ENSG00000140829	DHX38	3737.25	0.0160322	0.0992306	0.161565	0.871649	0.997915	DEAH-box helicase 38
ENSG00000259768	RP5-991G20.1	44.3371	-0.0659816	0.41682	-0.158298	0.874222	0.997915	NA
ENSG00000251868	RNU7-71P	0.506923	0.441408	4	0.110352	0.91213	0.997915	RNA, U7 small nuclear 71 pseudogene
ENSG00000225178	RPSAP56	1.49967	0.295977	2.02432	0.146211	0.883755	0.997915	NA
ENSG00000261170	RP11-252A24.5	0.472319	0.444722	3.99918	0.111203	0.911455	0.997915	uncharacterized LOC107984827
ENSG00000251794	RNU6-237P	0.316074	0.0887407	4.07722	0.021765	0.982635	0.997915	RNA, U6 small nuclear 237, pseudogene
ENSG00000207525	Y_RNA	0.449226	-0.265044	4.00056	-0.0662517	0.947177	0.997915	NA
ENSG00000103089	FA2H	2.70033	-0.0889118	1.59494	-0.0557463	0.955544	0.997915	fatty acid 2-hydroxylase
ENSG00000261058	RP11-252E2.2	0.338215	0.0817973	4.07842	0.0200561	0.983999	0.997915	NA
ENSG00000168928	CTRB2	1.47865	-0.361861	2.19147	-0.165123	0.868847	0.997915	chymotrypsinogen B2
ENSG00000240338	RP11-331F4.4	0.814104	0.450387	2.89088	0.155796	0.876194	0.997915	uncharacterized LOC100506281
ENSG00000203472	RP11-77K12.4	21.3727	0.0918757	0.590261	0.155653	0.876307	0.997915	NA
ENSG00000260983	RP11-150D5.2	2.11424	-0.110663	1.87845	-0.0589121	0.953022	0.997915	NA
ENSG00000244485	RPL18P13	48.5912	0.0219452	0.386244	0.0568169	0.954691	0.997915	ribosomal protein L18 pseudogene 13
ENSG00000226348	VN2R10P	2.61947	0.175101	1.70565	0.102659	0.918233	0.997915	vomeronasal 2 receptor 10, pseudogene
ENSG00000261540	RP11-281J9.2	0.637457	0.652354	3.75116	0.173907	0.861938	0.997915	NA
ENSG00000260816	RP11-319G9.3	0.506588	0.24624	4.01259	0.0613669	0.951067	0.997915	NA
ENSG00000261537	RP11-319G9.5	0.313413	0.0952736	4.07833	0.0233609	0.981362	0.997915	NA
ENSG00000260183	RP11-109P11.1	0.686275	0.443442	3.68547	0.120322	0.904228	0.997915	NA
ENSG00000260737	RP11-18F14.1	1.33752	-0.306044	2.23776	-0.136764	0.891217	0.997915	long intergenic non-protein coding RNA 1227
ENSG00000260064	RP11-18F14.4	0.335554	0.0860384	4.02002	0.0214025	0.982925	0.997915	NA
ENSG00000261838	RP11-303E16.6	1.13874	0.443397	2.50454	0.177037	0.859479	0.997915	NA
ENSG00000260161	CTD-2588J6.1	1.71187	0.245921	2.14995	0.114385	0.908933	0.997915	MT-CYB pseudogene 28
ENSG00000260862	RP11-22H5.2	4.94347	0.213322	1.2509	0.170535	0.864589	0.997915	uncharacterized LOC101928446
ENSG00000154099	DNAAF1	11.7503	-0.13217	0.780122	-0.169422	0.865465	0.997915	dynein axonemal assembly factor 1
ENSG00000261567	RP11-680G10.1	9.41793	0.0641574	0.862783	0.074361	0.940723	0.997915	NA
ENSG00000222190	MIR1910	0.663923	-0.480028	3.68879	-0.130131	0.896462	0.997915	NA
ENSG00000269667	RP11-542M13.2	0.335554	0.0860384	4.02002	0.0214025	0.982925	0.997915	NA
ENSG00000176678	FOXL1	0.484782	0.215566	4.02327	0.0535798	0.95727	0.997915	forkhead box L1
ENSG00000260466	RP4-536B24.2	1.05065	0.280054	2.86489	0.0977538	0.922128	0.997915	NA
ENSG00000174990	CA5A	0.313413	0.0952736	4.07833	0.0233609	0.981362	0.997915	carbonic anhydrase 5A
ENSG00000260617	RP5-1142A6.7	0.59127	-0.473012	3.87059	-0.122207	0.902735	0.997915	NA
ENSG00000269422	AC092384.1	0.857265	0.43983	2.83826	0.154964	0.876849	0.997915	NA
ENSG00000177946	CENPBD1	236.357	0.0232118	0.190712	0.121711	0.903128	0.997915	CENPB DNA-binding domain containing 1
ENSG00000222019	URAHP	18.8238	0.0321631	0.615209	0.05228	0.958306	0.997915	urate (hydroxyiso-) hydrolase, pseudogene
ENSG00000126856	PRDM7	3.0292	0.0867782	1.47798	0.0587141	0.95318	0.997915	PR/SET domain 7
ENSG00000167699	GLOD4	1454.73	-0.00505897	0.112446	-0.0449903	0.964115	0.997915	glyoxalase domain containing 4
ENSG00000262003	RP11-676J12.7	4.86898	0.172463	1.20197	0.143483	0.885909	0.997915	uncharacterized LOC101927727
ENSG00000236618	PITPNA-AS1	2.25107	-0.342973	1.8988	-0.180627	0.856661	0.997915	PITPNA antisense RNA 1
ENSG00000167703	SLC43A2	292.519	0.0215393	0.182266	0.118175	0.905929	0.997915	solute carrier family 43 member 2
ENSG00000167720	SRR	187.959	0.0177318	0.209148	0.0847814	0.932435	0.997915	serine racemase
ENSG00000267129	OR1AC1P	0.455457	-0.147606	4.02184	-0.036701	0.970723	0.997915	NA
ENSG00000263338	RP11-235E17.3	0.664135	0.365284	3.73766	0.0977307	0.922146	0.997915	NA
ENSG00000083457	ITGAE	550.002	-0.00667925	0.145107	-0.0460298	0.963287	0.997915	integrin subunit alpha E
ENSG00000262358	CTD-3195I5.4	0.526655	-0.270753	3.99931	-0.0676999	0.946025	0.997915	NA
ENSG00000262194	CTD-3195I5.5	10.8162	-0.045796	0.794173	-0.057665	0.954015	0.997915	NA
ENSG00000074370	ATP2A3	140.315	-0.0166961	0.257469	-0.064847	0.948296	0.997915	ATPase sarcoplasmic/endoplasmic reticulum Ca2+ transporting 3
ENSG00000074755	ZZEF1	1427.96	0.00495632	0.116479	0.0425513	0.966059	0.997915	zinc finger ZZ-type and EF-hand domain containing 1
ENSG00000261868	RP11-104O19.2	0.99889	0.518801	3.16967	0.163677	0.869986	0.997915	NA
ENSG00000182853	VMO1	3.39062	-0.123116	1.40662	-0.0875258	0.930254	0.997915	vitelline membrane outer layer 1 homolog
ENSG00000230201	ATP6V0CP1	0.34145	0.0750814	4.07276	0.018435	0.985292	0.997915	NA
ENSG00000234203	RP5-1050D4.2	1.86264	0.249082	1.98439	0.125521	0.900111	0.997915	NA
ENSG00000262678	RP5-1050D4.4	3.46004	0.173414	1.42286	0.121877	0.902996	0.997915	NA
ENSG00000261879	RP11-333E1.1	13.8613	-0.0808309	0.715239	-0.113012	0.910021	0.997915	uncharacterized LOC100130950
ENSG00000261996	CTC-281F24.1	6.87347	-0.0807469	0.990028	-0.0815602	0.934996	0.997915	NA
ENSG00000132530	XAF1	0.663756	0.0902106	3.21204	0.0280852	0.977594	0.997915	XIAP associated factor 1
ENSG00000182896	TMEM95	0.307182	0.0905723	4.02003	0.0225302	0.982025	0.997915	transmembrane protein 95
ENSG00000259224	SLC35G6	1.63444	0.262522	2.18326	0.120243	0.904291	0.997915	solute carrier family 35 member G6
ENSG00000129255	MPDU1	1664.16	0.00499804	0.107576	0.0464605	0.962943	0.997915	mannose-P-dolichol utilization defect 1
ENSG00000240480	RPL29P2	0.347681	0.113511	4.07544	0.0278525	0.97778	0.997915	ribosomal protein L29 pseudogene 2
ENSG00000167874	TMEM88	6.79162	0.0264816	0.989611	0.0267596	0.978651	0.997915	transmembrane protein 88
ENSG00000182224	CYB5D1	624.19	0.0225366	0.144153	0.156338	0.875767	0.997915	cytochrome b5 domain containing 1
ENSG00000266824	RP11-599B13.7	0.85046	0.253138	3.36834	0.0751522	0.940094	0.997915	NA
ENSG00000178977	LINC00324	14.3759	-0.0824801	0.750999	-0.109827	0.912546	0.997915	long intergenic non-protein coding RNA 324
ENSG00000109047	RCVRN	0.787441	-0.303271	2.98801	-0.101496	0.919157	0.997915	recoverin
ENSG00000272736	RP11-799N11.1	0.694074	-0.207512	3.66819	-0.0565706	0.954887	0.997915	NA
ENSG00000109061	MYH1	47.7112	0.0608058	0.39058	0.155681	0.876284	0.997915	myosin heavy chain 1
ENSG00000109063	MYH3	123.919	-0.0110933	0.249662	-0.0444333	0.964559	0.997915	myosin heavy chain 3
ENSG00000264016	CTC-297N7.9	0.666417	-0.438244	3.4026	-0.128797	0.897518	0.997915	NA
ENSG00000188803	SHISA6	3.50874	-0.24733	1.41632	-0.174628	0.861372	0.997915	shisa family member 6
ENSG00000264727	RP11-680C21.1	0.853695	0.514184	2.90335	0.1771	0.85943	0.997915	NA
ENSG00000263648	RP11-471L13.3	1.02411	0.0794228	2.63363	0.0301572	0.975942	0.997915	NA
ENSG00000266152	RN7SL550P	0.449226	-0.265044	4.00056	-0.0662517	0.947177	0.997915	NA
ENSG00000006744	ELAC2	2463.22	-0.00814099	0.101448	-0.0802478	0.93604	0.997915	elaC ribonuclease Z 2
ENSG00000241322	CDRT1	32.7062	-0.0225531	0.470859	-0.0478977	0.961798	0.997915	CMT1A duplicated region transcript 1
ENSG00000214946	TBC1D26	1.11505	0.324142	2.54372	0.127428	0.898601	0.997915	TBC1 domain family member 26
ENSG00000179277	MEIS3P1	112.026	-0.00992943	0.264029	-0.0376073	0.970001	0.997915	NA
ENSG00000131885	KRT17P1	0.779501	0.314483	3.43213	0.0916291	0.926993	0.997915	NA
ENSG00000225442	MPRIP-AS1	0.490104	0.257451	4.02484	0.0639656	0.948998	0.997915	NA
ENSG00000243370	RN7SL775P	0.338215	0.0817973	4.07842	0.0200561	0.983999	0.997915	RNA, 7SL, cytoplasmic 775, pseudogene
ENSG00000179598	PLD6	3.35751	-0.148252	1.44101	-0.10288	0.918058	0.997915	phospholipase D family member 6
ENSG00000266498	RP11-45M22.5	0.512245	0.332941	4.01972	0.0828268	0.933989	0.997915	NA
ENSG00000133027	PEMT	859.268	0.0116379	0.132543	0.0878043	0.930032	0.997915	phosphatidylethanolamine N-methyltransferase
ENSG00000223979	SMCR2	0.807873	0.451014	2.89928	0.155561	0.876379	0.997915	Smith-Magenis syndrome chromosome region, candidate 2
ENSG00000237328	RAI1-AS1	0.350342	0.0836595	4.02003	0.0208107	0.983397	0.997915	RAI1 antisense RNA 1
ENSG00000266677	RP11-258F1.1	2.94497	0.132822	1.45425	0.0913333	0.927228	0.997915	NA
ENSG00000174977	AC026271.5	1.47803	-0.0766887	2.2847	-0.0335662	0.973223	0.997915	NA
ENSG00000235672	AC090286.2	3.19264	-0.165963	1.45718	-0.113893	0.909323	0.997915	NA
ENSG00000263045	RP11-28B23.1	0.307182	0.0905723	4.02003	0.0225302	0.982025	0.997915	NA
ENSG00000263934	SNORD3A	6.61892	-0.185812	1.04152	-0.178404	0.858406	0.997915	NA
ENSG00000072134	EPN2	979.294	-0.0103389	0.124794	-0.0828478	0.933973	0.997915	epsin 2
ENSG00000235397	EPN2-AS1	0.642735	0.0913495	3.18242	0.0287045	0.9771	0.997915	EPN2 antisense RNA 1
ENSG00000166484	MAPK7	834.566	-0.0211571	0.131628	-0.160734	0.872303	0.997915	mitogen-activated protein kinase 7
ENSG00000227078	AC004448.2	0.962045	0.116195	2.76632	0.0420035	0.966496	0.997915	NA
ENSG00000231625	CTD-2104P17.1	1.67897	0.0789794	1.90158	0.0415335	0.966871	0.997915	NA
ENSG00000154898	CCDC144CP	18.9321	0.0994676	0.60509	0.164385	0.869428	0.997915	NA
ENSG00000189423	USP32P3	15.8225	-0.0658872	0.673354	-0.0978493	0.922052	0.997915	NA
ENSG00000263946	RP11-434D2.11	0.517762	-0.0994141	4.01221	-0.0247779	0.980232	0.997915	NA
ENSG00000226549	SCDP1	1.47068	-0.243077	2.01645	-0.120547	0.90405	0.997915	NA
ENSG00000263729	RP11-746M1.8	0.600162	-0.199946	3.89413	-0.0513455	0.95905	0.997915	NA
ENSG00000154035	C17orf103	204.634	-0.00438397	0.210799	-0.0207969	0.983408	0.997915	NA
ENSG00000244582	RPL21P120	2.19712	0.239492	1.71168	0.139916	0.888726	0.997915	ribosomal protein L21 pseudogene 120
ENSG00000266050	RP11-822E23.6	0.965041	0.286886	2.74345	0.104571	0.916716	0.997915	NA
ENSG00000266172	RP11-1109M24.11	100.553	0.00727709	0.314883	0.0231104	0.981562	0.997915	NA
ENSG00000263433	RP11-260A9.1	0.966779	-0.126676	2.95575	-0.0428576	0.965815	0.997915	NA
ENSG00000264172	PDLIM1P3	0.526655	-0.270753	3.99931	-0.0676999	0.946025	0.997915	PDZ and LIM domain 1 pseudogene 3
ENSG00000266527	RP11-138P22.1	0.632149	0.0740047	3.80242	0.0194625	0.984472	0.997915	NA
ENSG00000267644	CTD-2008P7.10	0.632149	0.0740047	3.80242	0.0194625	0.984472	0.997915	NA
ENSG00000258472	RP11-192H23.4	186.272	0.0352802	0.212959	0.165666	0.868419	0.997915	NA
ENSG00000132591	ERAL1	2843.64	0.0081251	0.0995505	0.0816179	0.934951	0.997915	Era like 12S mitochondrial rRNA chaperone 1
ENSG00000221995	TIAF1	114.702	0.0522347	0.291818	0.178998	0.857939	0.997915	TGFB1-induced anti-apoptotic factor 1
ENSG00000108255	CRYBA1	0.677004	0.0772046	3.18807	0.0242167	0.98068	0.997915	crystallin beta A1
ENSG00000108587	GOSR1	1677.68	0.00870896	0.106938	0.0814396	0.935092	0.997915	golgi SNAP receptor complex member 1
ENSG00000264943	SH3GL1P2	8.17304	-0.160113	0.902407	-0.177429	0.859171	0.997915	NA
ENSG00000241631	RN7SL316P	0.600162	-0.199946	3.89413	-0.0513455	0.95905	0.997915	RNA, 7SL, cytoplasmic 316, pseudogene
ENSG00000212190	RNU6-298P	0.313413	0.0952736	4.07833	0.0233609	0.981362	0.997915	RNA, U6 small nuclear 298, pseudogene
ENSG00000264456	RP11-848P1.2	19.6981	-0.0880991	0.614858	-0.143284	0.886066	0.997915	NA
ENSG00000264107	RP11-848P1.5	7.81478	0.157224	1.08266	0.145219	0.884538	0.997915	NA
ENSG00000207614	MIR193A	0.350342	0.0836595	4.02003	0.0208107	0.983397	0.997915	microRNA 193a
ENSG00000266777	SH3GL1P1	29.1	0.0876722	0.48813	0.179609	0.85746	0.997915	NA
ENSG00000265293	ARGFXP2	2.60352	0.220539	1.56456	0.140959	0.887903	0.997915	NA
ENSG00000269402	AC116407.2	15.689	0.109399	0.66317	0.164964	0.868972	0.997915	NA
ENSG00000108684	ASIC2	3.33938	-0.164506	1.41682	-0.11611	0.907566	0.997915	acid sensing ion channel subunit 2
ENSG00000073536	NLE1	1300.76	0.0151195	0.117168	0.129041	0.897325	0.997915	notchless homolog 1
ENSG00000154768	C17orf50	0.964706	0.0929333	2.6914	0.0345297	0.972455	0.997915	NA
ENSG00000237805	AC015849.2	7.80528	0.127618	0.987393	0.129248	0.897162	0.997915	NA
ENSG00000006075	CCL3	3.14454	0.0597715	1.44356	0.0414055	0.966973	0.997915	NA
ENSG00000108264	TADA2A	904.537	-0.0132682	0.124562	-0.106519	0.915171	0.997915	NA
ENSG00000267562	CTC-421K24.1	0.490104	0.257451	4.02484	0.0639656	0.948998	0.997915	NA
ENSG00000266040	CTB-58E17.3	2.82048	-0.218951	1.69576	-0.129116	0.897266	0.997915	NA
ENSG00000263466	RP1-56K13.2	1.29969	-0.322966	2.43616	-0.132572	0.894532	0.997915	NA
ENSG00000266753	RP11-690G19.3	22.7394	0.0851037	0.567106	0.150067	0.880712	0.997915	NA
ENSG00000214546	AC087491.2	3.13565	-0.116464	1.47505	-0.0789558	0.937068	0.997915	NA
ENSG00000141738	GRB7	23.4851	-0.0302024	0.601379	-0.050222	0.959946	0.997915	growth factor receptor bound protein 7
ENSG00000073605	GSDMB	326.027	-0.0116582	0.170322	-0.068448	0.945429	0.997915	gasdermin B
ENSG00000266208	CTD-2267D19.3	7.32277	0.0871092	0.992871	0.0877347	0.930088	0.997915	NA
ENSG00000167920	TMEM99	356.399	-0.0249181	0.165493	-0.150569	0.880316	0.997915	transmembrane protein 99 (putative)
ENSG00000234477	AC004231.2	1.42813	-0.416819	2.51657	-0.165629	0.868449	0.997915	NA
ENSG00000234859	AC003958.2	1.78205	0.366311	2.12846	0.172101	0.863358	0.997915	uncharacterized LOC100505782
ENSG00000225438	KRT41P	0.756407	-0.124651	3.47519	-0.035869	0.971387	0.997915	NA
ENSG00000236473	KRT43P	0.307182	0.0905723	4.02003	0.0225302	0.982025	0.997915	NA
ENSG00000226629	LINC00974	0.338215	0.0817973	4.07842	0.0200561	0.983999	0.997915	long intergenic non-protein coding RNA 974
ENSG00000161594	KLHL10	2.1161	-0.266641	1.92201	-0.13873	0.889663	0.997915	kelch like family member 10
ENSG00000270010	CTD-2132N18.4	5.09197	-0.0920589	1.20696	-0.0762735	0.939202	0.997915	NA
ENSG00000267221	CTD-2132N18.2	12.1585	0.0728848	0.797689	0.09137	0.927199	0.997915	chromosome 17 open reading frame 113
ENSG00000197723	HSPB9	1.62561	-0.123161	2.27378	-0.0541656	0.956803	0.997915	NA
ENSG00000267758	RP11-358B23.5	0.657691	-0.243839	3.74836	-0.0650522	0.948132	0.997915	NA
ENSG00000177469	PTRF	29946.3	-0.00993211	0.0932311	-0.106532	0.91516	0.997915	caveolae associated protein 1
ENSG00000267632	RP11-400F19.18	1.86592	-0.073389	2.10575	-0.0348516	0.972198	0.997915	NA
ENSG00000267042	CTD-3193K9.4	0.51905	0.331135	4.01552	0.0824637	0.934278	0.997915	NA
ENSG00000267151	MIR2117	6.89326	0.0464231	0.980532	0.0473448	0.962238	0.997915	MIR2117 host gene
ENSG00000108849	PPY	1.19743	-0.426391	2.53638	-0.16811	0.866497	0.997915	pancreatic polypeptide
ENSG00000267750	AC003102.3	30.0366	0.04873	0.496198	0.0982066	0.921768	0.997915	NA
ENSG00000267634	RPL7L1P5	0.313413	0.0952736	4.07833	0.0233609	0.981362	0.997915	NA
ENSG00000186834	HEXIM1	1997.4	-0.01671	0.123051	-0.135798	0.891981	0.997915	HEXIM P-TEFb complex subunit 1
ENSG00000267121	CTD-2020K17.1	44.9086	0.0299587	0.415978	0.0720198	0.942586	0.997915	uncharacterized LOC339192
ENSG00000267344	CTB-39G8.3	3.29658	0.101231	1.52961	0.0661807	0.947234	0.997915	NA
ENSG00000204652	RPS26P8	1.82666	-0.0836643	1.99623	-0.0419112	0.966569	0.997915	NA
ENSG00000214401	KANSL1-AS1	11.7967	0.1172	0.755579	0.155113	0.876732	0.997915	KANSL1 antisense RNA 1
ENSG00000232300	FAM215B	62.271	-0.05174	0.371596	-0.139237	0.889263	0.997915	NA
ENSG00000108433	GOSR2	884.414	0.0217303	0.141428	0.153649	0.877887	0.997915	golgi SNAP receptor complex member 2
ENSG00000262879	RP11-156P1.3	196.814	0.0322	0.208097	0.154735	0.87703	0.997915	uncharacterized LOC101927060
ENSG00000261872	RP5-867C24.5	0.490104	0.257451	4.02484	0.0639656	0.948998	0.997915	NA
ENSG00000073861	TBX21	1.62273	0.068788	2.08723	0.0329567	0.973709	0.997915	T-box transcription factor 21
ENSG00000263787	RP11-456D7.1	0.671725	0.34876	3.71775	0.0938095	0.92526	0.997915	NA
ENSG00000173917	HOXB2	65.5843	0.02541	0.339232	0.0749045	0.940291	0.997915	homeobox B2
ENSG00000239552	HOXB-AS2	7.82181	0.1246	0.973492	0.127993	0.898155	0.997915	NA
ENSG00000262745	CTD-2377D24.8	19.4982	-0.0272821	0.61199	-0.0445794	0.964443	0.997915	NA
ENSG00000270781	RP11-501C14.9	2.04161	0.106329	1.89013	0.0562547	0.955139	0.997915	NA
ENSG00000250838	RP11-501C14.5	8.52399	0.0551846	0.89565	0.061614	0.95087	0.997915	NA
ENSG00000252636	RNU6-826P	0.34145	0.0750814	4.07276	0.018435	0.985292	0.997915	RNA, U6 small nuclear 826, pseudogene
ENSG00000240995	RP11-708H21.1	0.307182	0.0905723	4.02003	0.0225302	0.982025	0.997915	NA
ENSG00000250948	RP11-1079K10.2	0.338215	0.0817973	4.07842	0.0200561	0.983999	0.997915	NA
ENSG00000250751	RP11-613C6.2	0.916237	-0.0930909	3.26779	-0.0284875	0.977273	0.997915	NA
ENSG00000005884	ITGA3	14567.9	-0.0117525	0.0902972	-0.130153	0.896445	0.997915	integrin subunit alpha 3
ENSG00000262759	MRPS21P9	0.458118	-0.108383	4.02448	-0.026931	0.978515	0.997915	NA
ENSG00000049283	EPN3	44.9058	-0.0105605	0.407059	-0.0259435	0.979302	0.997915	epsin 3
ENSG00000250107	CACNA1G-AS1	2.75469	0.0581295	1.53422	0.0378886	0.969776	0.997915	CACNA1G antisense RNA 1
ENSG00000108848	LUC7L3	5781.71	0.00751495	0.0965461	0.0778379	0.937957	0.997915	LUC7 like 3 pre-mRNA splicing factor
ENSG00000247011	RP11-700H6.1	2.66432	-0.104663	1.56694	-0.0667942	0.946746	0.997915	NA
ENSG00000225860	RP11-1018N14.2	5.54774	-0.0867875	1.12687	-0.0770167	0.93861	0.997915	NA
ENSG00000265171	RN7SL699P	0.700306	-0.135681	3.65814	-0.03709	0.970413	0.997915	NA
ENSG00000261589	CTC-462L7.1	9.09742	0.0535414	0.862135	0.0621033	0.950481	0.997915	NA
ENSG00000263096	RP11-515O17.2	3.89676	-0.0785736	1.55807	-0.0504301	0.95978	0.997915	NA
ENSG00000261882	RP11-502F1.2	0.493507	-0.143471	4.01374	-0.0357449	0.971486	0.997915	NA
ENSG00000263004	RP11-166P13.3	20.7445	-0.094338	0.60876	-0.154967	0.876847	0.997915	NA
ENSG00000263089	RP11-166P13.4	1.79964	-0.0665171	2.198	-0.0302626	0.975858	0.997915	NA
ENSG00000264914	RP11-343K8.3	0.664135	0.365284	3.73766	0.0977307	0.922146	0.997915	NA
ENSG00000121053	EPX	1.75538	-0.246132	2.11111	-0.116589	0.907186	0.997915	eosinophil peroxidase
ENSG00000011143	MKS1	894.253	0.00428602	0.122877	0.0348807	0.972175	0.997915	MKS transition zone complex subunit 1
ENSG00000176160	HSF5	0.313413	0.0952736	4.07833	0.0233609	0.981362	0.997915	heat shock transcription factor 5
ENSG00000181013	C17orf47	1.99355	0.348512	1.92435	0.181106	0.856284	0.997915	NA
ENSG00000264049	MIR4737	19.5172	0.0295915	0.594423	0.0497819	0.960296	0.997915	microRNA 4737
ENSG00000068097	HEATR6	2570.9	-0.00807458	0.101406	-0.0796264	0.936534	0.997915	HEAT repeat containing 6
ENSG00000266960	FAM106DP	0.499738	-0.269044	3.99973	-0.0672654	0.94637	0.997915	NA
ENSG00000202361	Y_RNA	0.499738	-0.269044	3.99973	-0.0672654	0.94637	0.997915	NA
ENSG00000242398	RN7SL800P	0.506588	0.24624	4.01259	0.0613669	0.951067	0.997915	RNA, 7SL, cytoplasmic 800, pseudogene
ENSG00000226797	AC015923.1	1.33317	-0.145097	2.82919	-0.0512858	0.959098	0.997915	NA
ENSG00000228979	CTD-2501B8.5	0.815812	-0.301441	2.9488	-0.102225	0.918578	0.997915	NA
ENSG00000173826	KCNH6	2.59752	-0.172368	1.63253	-0.105583	0.915913	0.997915	potassium voltage-gated channel subfamily H member 6
ENSG00000136463	TACO1	958.409	0.0137527	0.121752	0.112956	0.910065	0.997915	translational activator of cytochrome c oxidase I
ENSG00000264756	RN7SL805P	1.51084	-0.122552	2.01958	-0.0606819	0.951613	0.997915	NA
ENSG00000258890	CEP95	1795.88	0.0169718	0.109702	0.154708	0.877052	0.997915	centrosomal protein 95
ENSG00000271779	RP11-87N3.6	0.825658	0.325847	2.93486	0.111026	0.911595	0.997915	NA
ENSG00000215769	hsa-mir-6080	41.1104	0.0284488	0.41701	0.0682208	0.94561	0.997915	ARHGAP27P1-BPTFP1-KPNA2P3 readthrough, transcribed pseudogene
ENSG00000265982	RP11-927P21.4	9.17353	-0.118335	0.869593	-0.136081	0.891757	0.997915	NA
ENSG00000264057	RP11-583F2.1	15.465	0.0569356	0.669308	0.0850664	0.932209	0.997915	NA
ENSG00000232457	SLC16A6P1	8.05521	-0.169538	0.975931	-0.173719	0.862086	0.997915	NA
ENSG00000265912	RP11-583F2.2	2.50617	-0.230786	1.74261	-0.132437	0.894639	0.997915	NA
ENSG00000266598	RP11-583F2.5	0.472319	0.444722	3.99918	0.111203	0.911455	0.997915	NA
ENSG00000154229	PRKCA	4122.53	0.00267217	0.0994117	0.0268798	0.978556	0.997915	protein kinase C alpha
ENSG00000130935	NOL11	2868.08	-0.0141695	0.100474	-0.141027	0.887849	0.997915	nucleolar protein 11
ENSG00000141338	ABCA8	8.91881	-0.0397842	0.86706	-0.0458841	0.963403	0.997915	ATP binding cassette subfamily A member 8
ENSG00000222545	AC080037.1	0.34145	0.0750814	4.07276	0.018435	0.985292	0.997915	NA
ENSG00000266501	RP11-766H1.1	0.637457	0.652354	3.75116	0.173907	0.861938	0.997915	NA
ENSG00000265010	RP11-661C3.2	3.29804	-0.184331	1.56783	-0.117571	0.906408	0.997915	NA
ENSG00000234721	AC125421.1	0.999476	-0.301255	3.09636	-0.0972931	0.922494	0.997915	long intergenic non-protein coding RNA 2092
ENSG00000246731	CTD-2514K5.2	13.4532	0.0208711	0.758597	0.0275127	0.978051	0.997915	uncharacterized protein MGC16275
ENSG00000264272	CTD-2514K5.4	1.4941	0.251683	2.35214	0.107002	0.914788	0.997915	NA
ENSG00000231027	AC079325.6	10.2981	-0.135799	0.883299	-0.153741	0.877814	0.997915	NA
ENSG00000228007	AC011933.2	0.335554	0.0860384	4.02002	0.0214025	0.982925	0.997915	NA
ENSG00000264829	RP11-474I11.8	0.512245	0.332941	4.01972	0.0828268	0.933989	0.997915	NA
ENSG00000161542	PRPSAP1	2466.74	-0.00815831	0.102414	-0.07966	0.936508	0.997915	phosphoribosyl pyrophosphate synthetase associated protein 1
ENSG00000272386	RP11-666A8.12	3.19621	-0.213039	1.45359	-0.14656	0.883479	0.997915	NA
ENSG00000070526	ST6GALNAC1	0.307182	0.0905723	4.02003	0.0225302	0.982025	0.997915	ST6 N-acetylgalactosaminide alpha-2,6-sialyltransferase 1
ENSG00000070495	JMJD6	1420.73	0.015247	0.119192	0.12792	0.898212	0.997915	jumonji domain containing 6, arginine demethylase and lysine hydroxylase
ENSG00000267065	CTD-2246P4.1	2.45224	0.0723663	1.61892	0.0447003	0.964346	0.997915	long intergenic non-protein coding RNA 2080
ENSG00000213135	AC015815.6	2.39802	-0.163937	1.79478	-0.0913409	0.927222	0.997915	NA
ENSG00000263718	RP11-285E9.6	2.62171	-0.24748	1.54244	-0.160447	0.872529	0.997915	SEPTIN9 divergent transcript
ENSG00000267016	RP11-75C10.9	2.22004	-0.203736	1.75379	-0.116169	0.907519	0.997915	NA
ENSG00000267432	RP11-559N14.5	50.0378	-0.0323362	0.433362	-0.0746171	0.940519	0.997915	NA
ENSG00000267355	RPL9P29	5.48342	0.143013	1.11073	0.128756	0.897551	0.997915	NA
ENSG00000267491	CTD-2373H9.5	0.814104	0.450387	2.89088	0.155796	0.876194	0.997915	NA
ENSG00000265096	C1QTNF1-AS1	36.3647	-0.066819	0.449348	-0.148702	0.881789	0.997915	NA
ENSG00000262585	RP11-353N14.5	9.89974	0.0881685	0.819567	0.107579	0.914329	0.997915	long intergenic non-protein coding RNA 1979
ENSG00000173818	ENDOV	1013.94	0.00382164	0.122934	0.0310869	0.9752	0.997915	endonuclease V
ENSG00000175911	AC127496.1	58.4281	0.0408709	0.359803	0.113593	0.909561	0.997915	NA
ENSG00000262873	CTD-2561B21.11	0.810534	0.510349	2.95249	0.172854	0.862766	0.997915	NA
ENSG00000260005	AC027601.1	41.0688	0.0238442	0.415838	0.05734	0.954274	0.997915	NA
ENSG00000186765	FSCN2	9.49537	0.134144	0.852569	0.15734	0.874977	0.997915	fascin actin-bundling protein 2, retinal
ENSG00000204237	OXLD1	613.977	-0.0184723	0.13822	-0.133645	0.893684	0.997915	oxidoreductase like domain containing 1
ENSG00000141552	ANAPC11	2177.83	0.00824958	0.103117	0.0800025	0.936235	0.997915	anaphase promoting complex subunit 11
ENSG00000264735	RP11-498C9.17	0.338215	0.0817973	4.07842	0.0200561	0.983999	0.997915	NA
ENSG00000260011	RP13-20L14.1	7.37769	-0.138539	1.03706	-0.133588	0.893728	0.997915	NA
ENSG00000265458	RP13-20L14.6	34.5304	0.0369876	0.450511	0.0821014	0.934566	0.997915	NA
ENSG00000141579	ZNF750	0.654863	0.113654	3.22676	0.0352222	0.971903	0.997915	zinc finger protein 750
ENSG00000262094	AC139099.5	0.841188	-0.369537	2.91511	-0.126766	0.899125	0.997915	NA
ENSG00000232938	AC139099.3	2.5546	-0.201442	1.72547	-0.116746	0.907061	0.997915	ribosomal protein L23a pseudogene 87
ENSG00000264514	RP11-720L2.4	0.490104	0.257451	4.02484	0.0639656	0.948998	0.997915	NA
ENSG00000264433	RP11-720L2.3	0.350342	0.0836595	4.02003	0.0208107	0.983397	0.997915	NA
ENSG00000132199	ENOSF1	540.079	-0.00706379	0.167927	-0.0420647	0.966447	0.997915	enolase superfamily member 1
ENSG00000266171	RP11-769O8.1	6.51012	-0.107987	1.02885	-0.10496	0.916408	0.997915	NA
ENSG00000263745	RP11-161I6.2	3.48317	-0.212459	1.36863	-0.155235	0.876636	0.997915	NA
ENSG00000238575	snoU109	0.316074	0.0887407	4.07722	0.021765	0.982635	0.997915	NA
ENSG00000235422	KATNBL1P3	0.458118	-0.108383	4.02448	-0.026931	0.978515	0.997915	NA
ENSG00000240364	RPL31P59	0.335554	0.0860384	4.02002	0.0214025	0.982925	0.997915	ribosomal protein L31 pseudogene 59
ENSG00000266835	RP11-838N2.4	2.21676	0.280842	1.84981	0.151822	0.879327	0.997915	gastric adenocarcinoma associated, positive CD44 regulator, long intergenic non-coding RNA
ENSG00000170579	DLGAP1	54.7954	-0.027198	0.387771	-0.0701393	0.944083	0.997915	DLG associated protein 1
ENSG00000263878	DLGAP1-AS4	0.484782	0.215566	4.02327	0.0535798	0.95727	0.997915	NA
ENSG00000261520	DLGAP1-AS5	0.506923	0.441408	4	0.110352	0.91213	0.997915	DLGAP1 antisense RNA 5
ENSG00000266805	RP11-61L19.1	0.787441	-0.303271	2.98801	-0.101496	0.919157	0.997915	NA
ENSG00000168461	RAB31	5591.86	-0.00952634	0.103265	-0.0922513	0.926498	0.997915	RAB31, member RAS oncogene family
ENSG00000101558	VAPA	5345.54	0.00257779	0.0957401	0.0269248	0.97852	0.997915	VAMP associated protein A
ENSG00000223138	RNA5SP450	0.316074	0.0887407	4.07722	0.021765	0.982635	0.997915	RNA, 5S ribosomal pseudogene 450
ENSG00000265728	RP11-883A18.3	12.3372	-0.108825	0.749587	-0.14518	0.884569	0.997915	NA
ENSG00000264843	RP11-856M7.2	5.972	0.136018	1.06801	0.127356	0.898659	0.997915	NA
ENSG00000264714	RP11-21G15.1	2.58495	0.146326	1.61954	0.0903501	0.928009	0.997915	NA
ENSG00000141404	GNAL	584.501	-0.0197779	0.153362	-0.128962	0.897387	0.997915	G protein subunit alpha L
ENSG00000267478	RP11-815J4.5	0.490104	0.257451	4.02484	0.0639656	0.948998	0.997915	nuclear factor kappa B subunit 2 pseudogene
ENSG00000267162	RP11-815J4.4	0.34145	0.0750814	4.07276	0.018435	0.985292	0.997915	NA
ENSG00000141385	AFG3L2	2872.95	0.013229	0.0985952	0.134175	0.893264	0.997915	AFG3 like matrix AAA peptidase subunit 2
ENSG00000266961	RP11-973H7.5	1.9678	0.114256	1.7829	0.0640844	0.948903	0.997915	NA
ENSG00000267336	RP11-773H22.2	0.350342	0.0836595	4.02003	0.0208107	0.983397	0.997915	NA
ENSG00000267177	RP11-756J15.3	0.8058	-0.19787	2.95782	-0.0668973	0.946663	0.997915	NA
ENSG00000267694	RP11-691H4.4	1.02435	0.0723905	3.13049	0.0231243	0.981551	0.997915	NA
ENSG00000266954	RP11-701H16.4	1.65612	-0.0487328	2.22867	-0.0218663	0.982555	0.997915	NA
ENSG00000101654	RNMT	3286.01	0.0125658	0.0978933	0.128362	0.897862	0.997915	RNA guanine-7 methyltransferase
ENSG00000252234	AC006557.1	0.835292	-0.136415	3.33626	-0.0408887	0.967385	0.997915	NA
ENSG00000186481	ANKRD20A5P	229.045	-0.00384333	0.19977	-0.0192387	0.984651	0.997915	NA
ENSG00000265766	CXADRP3	5.09271	-0.111969	1.18334	-0.0946215	0.924615	0.997915	CXADR pseudogene 3
ENSG00000266522	RP11-805F19.4	1.32692	0.290301	2.2649	0.128174	0.898011	0.997915	NA
ENSG00000264880	RP11-805F19.1	1.13375	-0.426527	2.7663	-0.154187	0.877462	0.997915	NA
ENSG00000239490	RPS4XP18	0.335554	0.0860384	4.02002	0.0214025	0.982925	0.997915	ribosomal protein S4X pseudogene 18
ENSG00000265750	RP11-799B12.4	1.30915	0.0872049	2.12251	0.0410858	0.967228	0.997915	NA
ENSG00000154059	IMPACT	365.007	0.00961388	0.162198	0.0592724	0.952735	0.997915	impact RWD domain protein
ENSG00000265094	RP11-178F10.1	1.11564	-0.125246	2.54324	-0.0492467	0.960723	0.997915	NA
ENSG00000141384	TAF4B	107.495	-0.0322385	0.270338	-0.119253	0.905075	0.997915	TATA-box binding protein associated factor 4b
ENSG00000265369	U3	1.47334	-0.253031	2.01369	-0.125655	0.900005	0.997915	prostate cancer associated transcript 18
ENSG00000265888	RP11-408H20.2	0.688557	-0.447822	3.36239	-0.133186	0.894047	0.997915	DSC1/DSC2 antisense RNA
ENSG00000118271	TTR	0.307182	0.0905723	4.02003	0.0225302	0.982025	0.997915	transthyretin
ENSG00000270518	RP11-210K20.3	0.350342	0.0836595	4.02003	0.0208107	0.983397	0.997915	NA
ENSG00000270879	RP11-210K20.4	2.67849	0.229032	1.5958	0.143522	0.885878	0.997915	NA
ENSG00000268873	RP11-138H11.1	1.18813	0.311592	2.56003	0.121714	0.903125	0.997915	NA
ENSG00000257267	ZNF271	802.597	0.0220487	0.128264	0.171902	0.863515	0.997915	zinc finger protein 271, pseudogene
ENSG00000267404	RP11-49I11.2	0.49446	0.205645	4.0153	0.0512153	0.959154	0.997915	NA
ENSG00000267456	RP11-49I11.3	0.69042	0.439846	3.67555	0.119668	0.904746	0.997915	NA
ENSG00000267651	RP11-95O2.1	0.676429	0.156565	3.69943	0.0423215	0.966242	0.997915	NA
ENSG00000267413	RP11-636O21.1	3.38912	-0.093464	1.40612	-0.0664696	0.947004	0.997915	NA
ENSG00000132872	SYT4	1.65486	-0.241057	2.51412	-0.0958815	0.923615	0.997915	synaptotagmin 4
ENSG00000152242	C18orf25	758.862	0.0194275	0.12824	0.151494	0.879586	0.997915	chromosome 18 open reading frame 25
ENSG00000134049	IER3IP1	209.548	0.0179673	0.241041	0.0745403	0.94058	0.997915	immediate early response 3 interacting protein 1
ENSG00000134030	CTIF	1972.56	0.0027719	0.105777	0.026205	0.979094	0.997915	cap binding complex dependent translation initiation factor
ENSG00000265496	MIR1539	1.45061	0.320352	2.25266	0.14221	0.886914	0.997915	NA
ENSG00000178690	DYNAP	6.2086	0.129685	1.16217	0.111589	0.91115	0.997915	dynactin associated protein
ENSG00000267325	RP11-397A16.2	8.19752	-0.0377504	0.939122	-0.0401975	0.967936	0.997915	NA
ENSG00000231544	RSL24D1P11	3.16252	0.0948224	1.62103	0.0584952	0.953354	0.997915	NA
ENSG00000267501	RP11-108P20.2	2.08988	0.142935	2.1937	0.065157	0.948049	0.997915	NA
ENSG00000267677	RP11-27G24.1	0.620595	0.623486	3.49973	0.178153	0.858603	0.997915	NA
ENSG00000267742	FAM60CP	0.316074	0.0887407	4.07722	0.021765	0.982635	0.997915	NA
ENSG00000242060	RPS3AP49	5.81264	0.184885	1.06438	0.173703	0.862099	0.997915	RPS3A pseudogene 49
ENSG00000166603	MC4R	5.95739	0.141272	1.16657	0.1211	0.903612	0.997915	melanocortin 4 receptor
ENSG00000119537	KDSR	1003.34	0.0202363	0.133169	0.151959	0.879219	0.997915	3-ketodihydrosphingosine reductase
ENSG00000267430	RP11-635N19.2	0.307182	0.0905723	4.02003	0.0225302	0.982025	0.997915	proteasome 26S subunit, ATPase 5 pseudogene
ENSG00000265936	RP11-563H6.1	3.52271	-0.0448313	1.36699	-0.0327955	0.973838	0.997915	NA
ENSG00000260578	CTD-2541J13.1	0.916237	-0.0930909	3.26779	-0.0284875	0.977273	0.997915	NA
ENSG00000264699	RP11-421N8.2	1.18563	-0.149203	2.48838	-0.0599597	0.952188	0.997915	NA
ENSG00000260747	RP11-421N8.1	1.26333	0.225185	2.40165	0.0937626	0.925298	0.997915	NA
ENSG00000150637	CD226	14.4667	-0.096259	0.695345	-0.138433	0.889898	0.997915	CD226 molecule
ENSG00000266258	RP11-41O4.1	7.34664	-0.0708445	0.947777	-0.074748	0.940415	0.997915	long intergenic non-protein coding RNA 1909
ENSG00000252598	RNA5SP460	0.307182	0.0905723	4.02003	0.0225302	0.982025	0.997915	RNA, 5S ribosomal pseudogene 460
ENSG00000187773	FAM69C	1.0405	-0.416014	3.04285	-0.136719	0.891253	0.997915	divergent protein kinase domain 1C
ENSG00000266614	RP11-94B19.4	0.313413	0.0952736	4.07833	0.0233609	0.981362	0.997915	NA
ENSG00000265261	RP11-162A12.3	0.657691	-0.243839	3.74836	-0.0650522	0.948132	0.997915	NA
ENSG00000266844	RP11-862L9.3	0.637457	0.652354	3.75116	0.173907	0.861938	0.997915	NA
ENSG00000264693	RP11-63N3.1	0.842141	0.322749	2.90914	0.110943	0.911662	0.997915	NA
ENSG00000263146	RP11-849I19.1	0.34145	0.0750814	4.07276	0.018435	0.985292	0.997915	NA
ENSG00000267287	RP11-567M16.1	90.3122	-0.0110429	0.298775	-0.0369606	0.970516	0.997915	NA
ENSG00000266924	RP11-154H12.2	1.1141	-0.253499	2.5255	-0.100376	0.920046	0.997915	NA
ENSG00000172232	AZU1	2.55113	-0.0956163	1.64642	-0.0580752	0.953689	0.997915	azurocidin 1
ENSG00000064932	SBNO2	946.339	0.0172959	0.133477	0.12958	0.896899	0.997915	strawberry notch homolog 2
ENSG00000267736	HMGB2P1	0.517762	-0.0994141	4.01221	-0.0247779	0.980232	0.997915	NA
ENSG00000228300	C19orf24	449.53	-0.0205728	0.156584	-0.131385	0.895471	0.997915	family with sequence similarity 174 member C
ENSG00000267759	CTB-25B13.13	2.29944	-0.197608	1.7998	-0.109794	0.912572	0.997915	NA
ENSG00000185988	PLK5	12.6066	0.104674	0.792111	0.132146	0.894869	0.997915	polo like kinase 5 (inactive)
ENSG00000252933	RNU6-1223P	1.00787	0.0841676	2.64932	0.0317695	0.974656	0.997915	RNA, U6 small nuclear 1223, pseudogene
ENSG00000180846	CSNK1G2-AS1	3.0504	-0.14671	1.61809	-0.0906691	0.927756	0.997915	CSNK1G2 antisense RNA 1
ENSG00000267122	AC004490.1	0.350342	0.0836595	4.02003	0.0208107	0.983397	0.997915	NA
ENSG00000188305	C19orf35	2.23161	-0.18115	1.84531	-0.0981683	0.921799	0.997915	PEAK family member 3
ENSG00000273116	LLfos-48D6.1	4.24469	0.0400758	1.30298	0.0307569	0.975463	0.997915	NA
ENSG00000178297	TMPRSS9	28.4759	0.0310532	0.512786	0.0605579	0.951711	0.997915	transmembrane serine protease 9
ENSG00000267201	AC005624.2	5.27067	0.10243	1.17416	0.0872366	0.930483	0.997915	long intergenic non-protein coding RNA 1775
ENSG00000105694	TCEB1P28	1.14173	0.207437	2.57326	0.0806122	0.93575	0.997915	NA
ENSG00000253392	AC006277.2	1.52011	-0.25762	2.16835	-0.118809	0.905427	0.997915	NA
ENSG00000141905	NFIC	2571.79	-0.0220274	0.139732	-0.157641	0.87474	0.997915	nuclear factor I C
ENSG00000226800	CACTIN-AS1	7.54878	-0.129355	0.943374	-0.13712	0.890936	0.997915	CACTIN antisense RNA 1
ENSG00000267304	AC004637.1	0.350342	0.0836595	4.02003	0.0208107	0.983397	0.997915	NA
ENSG00000267138	AC005954.3	2.49171	0.264015	1.67269	0.157839	0.874584	0.997915	NA
ENSG00000206775	SNORD37	0.855977	-0.368297	2.89622	-0.127165	0.89881	0.997915	small nucleolar RNA, C/D box 37
ENSG00000105251	SHD	1.70159	-0.384888	2.2132	-0.173906	0.86194	0.997915	Src homology 2 domain containing transforming protein D
ENSG00000267938	AC007292.1	0.657524	0.0878552	3.15591	0.0278383	0.977791	0.997915	NA
ENSG00000267385	CTB-50L17.14	0.506923	0.441408	4	0.110352	0.91213	0.997915	NA
ENSG00000171236	LRG1	1.47334	-0.253031	2.01369	-0.125655	0.900005	0.997915	leucine rich alpha-2-glycoprotein 1
ENSG00000263974	RN7SL121P	0.659598	0.306039	3.74697	0.0816765	0.934904	0.997915	RNA, 7SL, cytoplasmic 121, pseudogene
ENSG00000105428	ZNRF4	0.34145	0.0750814	4.07276	0.018435	0.985292	0.997915	zinc and ring finger 4
ENSG00000233270	SNRPEP4	2.34388	0.116659	1.95379	0.0597092	0.952387	0.997915	NA
ENSG00000267709	AC024592.9	1.05103	0.0772602	3.0308	0.0254917	0.979663	0.997915	uncharacterized LOC101928844
ENSG00000130382	MLLT1	738.174	-0.0207872	0.131518	-0.158056	0.874412	0.997915	MLLT1 super elongation complex subunit
ENSG00000269680	CTD-3128G10.6	4.53405	0.154211	1.21174	0.127264	0.898731	0.997915	NA
ENSG00000198723	C19orf45	2.3357	-0.0878823	1.81018	-0.048549	0.961279	0.997915	testis expressed 45
ENSG00000269139	CTD-3193O13.8	2.22239	-0.0885804	1.89388	-0.0467719	0.962695	0.997915	NA
ENSG00000142449	FBN3	19.0465	-0.0595506	0.837047	-0.0711437	0.943283	0.997915	fibrillin 3
ENSG00000167775	CD320	1821.04	-0.0177745	0.113965	-0.155964	0.876061	0.997915	CD320 molecule
ENSG00000267855	NDUFA7	13.7474	0.0862888	0.716797	0.120381	0.904181	0.997915	NADH:ubiquinone oxidoreductase subunit A7
ENSG00000167772	ANGPTL4	7.92562	0.137051	0.933853	0.146758	0.883323	0.997915	angiopoietin like 4
ENSG00000268931	RP11-886P16.6	0.654863	0.113654	3.22676	0.0352222	0.971903	0.997915	NA
ENSG00000267332	CTD-2596O15.1	0.663923	-0.480028	3.68879	-0.130131	0.896462	0.997915	NA
ENSG00000270011	ZNF559-ZNF177	1.96402	0.188942	1.76317	0.10716	0.914662	0.997915	ZNF559-ZNF177 readthrough
ENSG00000270614	CTC-325H20.7	0.671107	0.0854238	3.66044	0.023337	0.981381	0.997915	NA
ENSG00000267273	CTC-543D15.3	0.842476	0.306914	3.32465	0.0923145	0.926448	0.997915	NA
ENSG00000267370	CTD-2623N2.3	5.94809	-0.130783	1.12061	-0.116707	0.907092	0.997915	zinc finger protein 420 pseudogene
ENSG00000209645	SNORD105	0.837786	0.470334	2.92397	0.160855	0.872208	0.997915	small nucleolar RNA, C/D box 105
ENSG00000238531	SNORD105B	0.34145	0.0750814	4.07276	0.018435	0.985292	0.997915	small nucleolar RNA, C/D box 105B
ENSG00000244165	P2RY11	54.7572	-0.0320823	0.362764	-0.0884384	0.929528	0.997915	purinergic receptor P2Y11
ENSG00000214212	C19orf38	10.2827	-0.112082	0.813205	-0.137827	0.890377	0.997915	chromosome 19 open reading frame 38
ENSG00000196361	ELAVL3	0.632149	0.0740047	3.80242	0.0194625	0.984472	0.997915	ELAV like RNA binding protein 3
ENSG00000213303	CTC-398G3.2	0.49446	0.205645	4.0153	0.0512153	0.959154	0.997915	NA
ENSG00000214223	HNRNPA1P10	3.82437	0.220893	1.29194	0.170978	0.864241	0.997915	heterogeneous nuclear ribonucleoprotein A1 pseudogene 10
ENSG00000197647	ZNF433	53.7493	-0.0231941	0.367496	-0.0631139	0.949676	0.997915	zinc finger protein 433
ENSG00000269560	CTD-2192J16.21	0.458118	-0.108383	4.02448	-0.026931	0.978515	0.997915	NA
ENSG00000188033	ZNF490	29.9114	-0.0341049	0.506877	-0.0672843	0.946355	0.997915	zinc finger protein 490
ENSG00000269242	CTD-2192J16.22	0.335554	0.0860384	4.02002	0.0214025	0.982925	0.997915	NA
ENSG00000105610	KLF1	0.831554	0.44612	2.86893	0.1555	0.876427	0.997915	Kruppel like factor 1
ENSG00000266721	MIR5695	0.600162	-0.199946	3.89413	-0.0513455	0.95905	0.997915	microRNA 5695
ENSG00000266975	CTC-425F1.2	0.335554	0.0860384	4.02002	0.0214025	0.982925	0.997915	FARSA antisense RNA 1
ENSG00000179271	GADD45GIP1	839.733	0.0186695	0.137246	0.136029	0.891798	0.997915	GADD45G interacting protein 1
ENSG00000160877	NACC1	3036.36	0.0153326	0.111496	0.137517	0.890622	0.997915	nucleus accumbens associated 1
ENSG00000267582	CTD-3252C9.2	0.335554	0.0860384	4.02002	0.0214025	0.982925	0.997915	NA
ENSG00000132024	CC2D1A	719.506	-0.00832564	0.147045	-0.0566196	0.954848	0.997915	coiled-coil and C2 domain containing 1A
ENSG00000132000	PODNL1	409.083	0.0247974	0.174323	0.14225	0.886883	0.997915	podocan like 1
ENSG00000141854	hsa-mir-1199	39.3054	0.0219077	0.42592	0.0514361	0.958978	0.997915	MISP family member 3
ENSG00000127530	OR7C1	0.779501	0.314483	3.43213	0.0916291	0.926993	0.997915	olfactory receptor family 7 subfamily C member 1
ENSG00000105143	SLC1A6	22.6852	-0.110939	0.607316	-0.18267	0.855057	0.997915	solute carrier family 1 member 6
ENSG00000186526	CYP4F8	1.35517	-0.0781459	2.42636	-0.0322071	0.974307	0.997915	cytochrome P450 family 4 subfamily F member 8
ENSG00000172519	OR10H5	0.948223	0.0741251	3.22042	0.0230172	0.981637	0.997915	olfactory receptor family 10 subfamily H member 5
ENSG00000267373	CTD-2231E14.5	1.11772	0.356878	2.60822	0.136828	0.891167	0.997915	NA
ENSG00000127527	EPS15L1	857.843	0.00423274	0.12999	0.0325621	0.974024	0.997915	epidermal growth factor receptor pathway substrate 15 like 1
ENSG00000243745	RN7SL844P	2.30659	-0.0640626	1.65853	-0.0386262	0.969188	0.997915	NA
ENSG00000269058	CALR3	0.659598	0.306039	3.74697	0.0816765	0.934904	0.997915	calreticulin 3
ENSG00000268087	CTC-429P9.2	5.44656	-0.0628142	1.09746	-0.0572361	0.954357	0.997915	NA
ENSG00000269044	CTC-429P9.3	17.8892	-0.10295	0.627405	-0.164089	0.869661	0.997915	NA
ENSG00000160111	CPAMD8	45.5632	-0.0740892	0.419505	-0.176611	0.859814	0.997915	C3 and PZP like alpha-2-macroglobulin domain containing 8
ENSG00000269720	CTD-2521M24.5	0.458118	-0.108383	4.02448	-0.026931	0.978515	0.997915	coiled-coil domain containing 194
ENSG00000269481	CTD-2521M24.6	8.78716	0.0551514	0.883015	0.0624581	0.950198	0.997915	NA
ENSG00000254503	CTD-2521M24.4	0.855977	-0.368297	2.89622	-0.127165	0.89881	0.997915	high mobility group box 3 pseudogene 29
ENSG00000269161	CTD-3131K8.3	0.350342	0.0836595	4.02003	0.0208107	0.983397	0.997915	NA
ENSG00000096996	IL12RB1	3.64071	0.0563093	1.38465	0.0406669	0.967561	0.997915	interleukin 12 receptor subunit beta 1
ENSG00000105656	ELL	333.071	0.0288453	0.175452	0.164406	0.869412	0.997915	elongation factor for RNA polymerase II
ENSG00000268938	AC005387.3	4.17022	0.0887279	1.27128	0.0697942	0.944357	0.997915	NA
ENSG00000105700	KXD1	1320.01	0.0171892	0.115575	0.148728	0.881768	0.997915	KxDL motif containing 1
ENSG00000006015	C19orf60	430.673	-0.0166353	0.168395	-0.0987876	0.921307	0.997915	required for excision 1-B domain containing
ENSG00000105664	COMP	0.620595	0.623486	3.49973	0.178153	0.858603	0.997915	cartilage oligomeric matrix protein
ENSG00000005007	UPF1	2691.28	-0.0121108	0.108677	-0.111438	0.911269	0.997915	UPF1 RNA helicase and ATPase
ENSG00000269694	AC005197.2	0.809581	-0.108729	2.95466	-0.036799	0.970645	0.997915	NA
ENSG00000105671	DDX49	1325.61	-0.0202924	0.13009	-0.155988	0.876043	0.997915	DEAD-box helicase 49
ENSG00000064489	MEF2BNB-MEF2B	2.73963	0.176563	1.67273	0.105554	0.915937	0.997915	NA
ENSG00000178093	TSSK6	28.753	-0.0626042	0.516297	-0.121256	0.903488	0.997915	testis specific serine kinase 6
ENSG00000160161	CILP2	43.1959	-0.0136593	0.407798	-0.0334952	0.97328	0.997915	cartilage intermediate layer protein 2
ENSG00000270402	CTC-412M14.5	0.307182	0.0905723	4.02003	0.0225302	0.982025	0.997915	NA
ENSG00000267419	CTC-559E9.6	6.97828	-0.039613	0.977304	-0.040533	0.967668	0.997915	NA
ENSG00000081665	ZNF506	25.5816	0.0375146	0.522715	0.0717688	0.942786	0.997915	zinc finger protein 506
ENSG00000268521	VN1R83P	0.907344	0.28419	3.02131	0.0940618	0.92506	0.997915	vomeronasal 1 receptor 83 pseudogene
ENSG00000196268	ZNF493	12.5964	0.0514571	0.735377	0.0699738	0.944215	0.997915	zinc finger protein 493
ENSG00000268140	PCGF7P	0.632149	0.0740047	3.80242	0.0194625	0.984472	0.997915	NA
ENSG00000269332	CTC-457E21.3	0.313413	0.0952736	4.07833	0.0233609	0.981362	0.997915	GOLGA2 pseudogene 9
ENSG00000241282	RPL34P33	0.34145	0.0750814	4.07276	0.018435	0.985292	0.997915	NA
ENSG00000261615	CTD-2291D10.1	0.307182	0.0905723	4.02003	0.0225302	0.982025	0.997915	long intergenic non-protein coding RNA 1858
ENSG00000269289	CTB-92J24.3	8.93238	-0.132115	0.885484	-0.149201	0.881395	0.997915	uncharacterized LOC100505851
ENSG00000266977	CTC-459F4.5	0.307182	0.0905723	4.02003	0.0225302	0.982025	0.997915	NA
ENSG00000267498	CTB-32O4.2	4.66608	-0.18124	1.31862	-0.137446	0.890678	0.997915	uncharacterized LOC105372352
ENSG00000131943	C19orf12	1502.45	-0.0137937	0.109525	-0.12594	0.899779	0.997915	chromosome 19 open reading frame 12
ENSG00000267258	CTC-448F2.3	0.850081	-0.279504	2.84597	-0.0982101	0.921765	0.997915	peptidylprolyl isomerase A pseudogene 58
ENSG00000267692	TAF9P3	1.2571	0.101634	2.42538	0.0419045	0.966575	0.997915	NA
ENSG00000267760	CTC-565M22.1	7.33031	-0.0996868	1.01998	-0.097734	0.922144	0.997915	NA
ENSG00000268953	AC020952.1	3.05033	-0.22109	1.49864	-0.147528	0.882716	0.997915	NA
ENSG00000267662	AC007796.1	2.27614	-0.270648	1.67916	-0.161181	0.871951	0.997915	NA
ENSG00000021488	SLC7A9	14.688	0.0639413	0.704059	0.0908181	0.927637	0.997915	solute carrier family 7 member 9
ENSG00000130881	LRP3	655.643	0.00345712	0.153633	0.0225024	0.982047	0.997915	LDL receptor related protein 3
ENSG00000267219	AC010504.2	7.13504	0.158936	0.96029	0.165508	0.868544	0.997915	NA
ENSG00000105220	GPI	8089.86	0.00349267	0.100712	0.0346799	0.972335	0.997915	glucose-6-phosphate isomerase
ENSG00000205209	SCGB2B2	11.9526	0.123854	0.750909	0.164938	0.868993	0.997915	secretoglobin family 2B member 2
ENSG00000126266	FFAR1	0.34145	0.0750814	4.07276	0.018435	0.985292	0.997915	free fatty acid receptor 1
ENSG00000205786	AC002511.1	0.841188	-0.369537	2.91511	-0.126766	0.899125	0.997915	long intergenic non-protein coding RNA 1531
ENSG00000126262	FFAR2	0.347681	0.113511	4.07544	0.0278525	0.97778	0.997915	free fatty acid receptor 2
ENSG00000105679	GAPDHS	0.874715	0.302145	3.27424	0.0922794	0.926476	0.997915	glyceraldehyde-3-phosphate dehydrogenase, spermatogenic
ENSG00000266455	RN7SL765P	0.484782	0.215566	4.02327	0.0535798	0.95727	0.997915	NA
ENSG00000105663	KMT2B	11.4002	0.075387	0.7799	0.0966624	0.922994	0.997915	NA
ENSG00000267439	AC002398.11	11.5615	-0.127327	0.782272	-0.162765	0.870703	0.997915	NA
ENSG00000267698	AC002116.7	3.48939	0.168303	1.36061	0.123697	0.901555	0.997915	uncharacterized LOC101927572
ENSG00000270760	AD001527.7	1.79472	0.143859	1.87665	0.0766573	0.938896	0.997915	NA
ENSG00000267005	AC002984.2	0.490104	0.257451	4.02484	0.0639656	0.948998	0.997915	NA
ENSG00000181007	ZFP82	338.628	0.0327602	0.182698	0.179313	0.857692	0.997915	ZFP82 zinc finger protein
ENSG00000254004	ZNF260	758.03	0.0113668	0.131032	0.0867483	0.930872	0.997915	zinc finger protein 260
ENSG00000198453	ZNF568	285.327	0.0116945	0.177387	0.0659263	0.947436	0.997915	zinc finger protein 568
ENSG00000267437	CTC-454I21.4	0.34145	0.0750814	4.07276	0.018435	0.985292	0.997915	NA
ENSG00000226686	AC012309.5	108.444	0.0122534	0.265974	0.0460699	0.963255	0.997915	long intergenic non-protein coding RNA 1535
ENSG00000267605	CTD-3220F14.1	37.9501	0.0127513	0.45989	0.0277269	0.97788	0.997915	NA
ENSG00000171817	ZNF540	22.3756	-0.0178527	0.559842	-0.0318889	0.974561	0.997915	zinc finger protein 540
ENSG00000267422	CTD-2554C21.1	4.91107	0.036171	1.17455	0.0307955	0.975433	0.997915	NA
ENSG00000267640	CTD-2554C21.2	0.316074	0.0887407	4.07722	0.021765	0.982635	0.997915	NA
ENSG00000225868	AC016582.2	5.01222	-0.0666947	1.15675	-0.0576571	0.954022	0.997915	WD repeat domain 87B, pseudogene
ENSG00000269653	CTB-102L5.7	0.347681	0.113511	4.07544	0.0278525	0.97778	0.997915	NA
ENSG00000167642	SPINT2	15.4052	0.0975469	0.679642	0.143527	0.885874	0.997915	serine peptidase inhibitor, Kunitz type 2
ENSG00000268913	AC026806.2	48.7768	0.0595572	0.383776	0.155187	0.876674	0.997915	NA
ENSG00000188505	NCCRP1	2.5901	-0.202118	1.59418	-0.126785	0.89911	0.997915	NCCRP1, F-box associated domain containing
ENSG00000269246	CTC-246B18.10	13.4531	0.0518647	0.718229	0.0722119	0.942433	0.997915	NA
ENSG00000269584	TDGF1P7	0.98452	-0.52166	2.8978	-0.18002	0.857137	0.997915	NA
ENSG00000006659	LGALS14	0.34145	0.0750814	4.07276	0.018435	0.985292	0.997915	galectin 14
ENSG00000090920	FCGBP	20.6846	0.0550507	0.665436	0.0827288	0.934067	0.997915	NA
ENSG00000187534	CTC-471F3.4	10.4994	-0.119086	0.837321	-0.142222	0.886905	0.997915	NA
ENSG00000268366	CTC-492K19.4	9.57699	0.053723	0.840383	0.0639268	0.949028	0.997915	NA
ENSG00000090013	BLVRB	3490.25	-0.00952369	0.101443	-0.093882	0.925203	0.997915	biliverdin reductase B
ENSG00000223284	RNU6-195P	1.51707	-0.12346	2.01658	-0.0612224	0.951182	0.997915	RNA, U6 small nuclear 195, pseudogene
ENSG00000269843	CTC-490E21.10	22.849	0.0727559	0.561987	0.129462	0.896992	0.997915	NA
ENSG00000197408	CYP2B6	0.449226	-0.265044	4.00056	-0.0662517	0.947177	0.997915	cytochrome P450 family 2 subfamily B member 6
ENSG00000264423	RN7SL718P	0.657524	0.0878552	3.15591	0.0278383	0.977791	0.997915	RNA, 7SL, cytoplasmic 718, pseudogene
ENSG00000248098	BCKDHA	2.34879	-0.184376	1.64644	-0.111985	0.910836	0.997915	branched chain keto acid dehydrogenase E1 subunit alpha
ENSG00000268355	AC006129.1	4.87587	0.0767724	1.18054	0.0650316	0.948149	0.997915	NA
ENSG00000007129	CEACAM21	2.95709	0.131226	1.45266	0.0903351	0.928021	0.997915	CEA cell adhesion molecule 21
ENSG00000267839	AC020956.3	1.45743	-0.380493	2.16356	-0.175865	0.8604	0.997915	NA
ENSG00000079462	PAFAH1B3	2098.02	0.015494	0.113791	0.136162	0.891694	0.997915	platelet activating factor acetylhydrolase 1b catalytic subunit 3
ENSG00000243167	RPS10P28	0.983611	0.136478	2.72272	0.0501256	0.960022	0.997915	NA
ENSG00000248257	PSG10P	0.859926	0.438927	2.83492	0.154829	0.876956	0.997915	NA
ENSG00000204936	CD177	8.83555	-0.1041	0.92631	-0.112381	0.910521	0.997915	CD177 molecule
ENSG00000239948	RN7SL368P	2.57226	0.227243	1.84646	0.123069	0.902052	0.997915	RNA, 7SL, cytoplasmic 368, pseudogene
ENSG00000159885	ZNF222	147.605	-0.0230682	0.256034	-0.0900982	0.928209	0.997915	zinc finger protein 222
ENSG00000265842	RN7SL53P	0.350342	0.0836595	4.02003	0.0208107	0.983397	0.997915	NA
ENSG00000267163	AC084219.3	4.55299	-0.0603466	1.20258	-0.0501809	0.959978	0.997915	NA
ENSG00000159915	ZNF233	10.4364	0.129142	0.853757	0.151263	0.879769	0.997915	zinc finger protein 233
ENSG00000214855	APOC1P1	0.338215	0.0817973	4.07842	0.0200561	0.983999	0.997915	apolipoprotein C1 pseudogene 1
ENSG00000104853	CLPTM1	4327.78	0.00443322	0.0978001	0.0453294	0.963845	0.997915	CLPTM1 regulator of GABA type A receptor forward trafficking
ENSG00000267348	CTB-179K24.3	3.3	0.0896348	1.39497	0.0642557	0.948767	0.997915	GEMIN7 antisense RNA 1
ENSG00000267044	AC005757.6	0.347681	0.113511	4.07544	0.0278525	0.97778	0.997915	NA
ENSG00000104884	ERCC2	1642.4	0.015659	0.116326	0.134613	0.892918	0.997915	ERCC excision repair 2, TFIIH core complex helicase subunit
ENSG00000269148	AC092301.3	7.88929	-0.0650291	0.919611	-0.0707137	0.943626	0.997915	NA
ENSG00000170608	FOXA3	19.7129	-0.092707	0.595897	-0.155576	0.876368	0.997915	forkhead box A3
ENSG00000008438	PGLYRP1	2.40033	0.128212	1.80814	0.070908	0.943471	0.997915	peptidoglycan recognition protein 1
ENSG00000124440	HIF3A	13.4949	0.110297	0.719179	0.153365	0.878111	0.997915	hypoxia inducible factor 3 subunit alpha
ENSG00000230510	PPP5D1	4.05379	0.216885	1.27202	0.170504	0.864614	0.997915	PPP5 tetratricopeptide repeat domain containing 1
ENSG00000243560	RN7SL364P	1.12225	0.143563	3.01358	0.0476386	0.962004	0.997915	RNA, 7SL, cytoplasmic 364, pseudogene
ENSG00000269487	CTB-174O21.2	0.493507	-0.143471	4.01374	-0.0357449	0.971486	0.997915	NA
ENSG00000269656	CTD-2571L23.6	6.31521	-0.0425312	1.01991	-0.041701	0.966737	0.997915	NOP53 antisense RNA 1
ENSG00000105507	CABP5	0.335554	0.0860384	4.02002	0.0214025	0.982925	0.997915	calcium binding protein 5
ENSG00000269814	CTC-273B12.10	7.44833	0.0904421	0.985745	0.09175	0.926897	0.997915	NA
ENSG00000264835	RN7SL345P	1.48584	-0.337152	2.1829	-0.154451	0.877254	0.997915	NA
ENSG00000267631	CGB1	1.79888	-0.11712	1.84608	-0.0634424	0.949414	0.997915	chorionic gonadotropin subunit beta 1
ENSG00000213030	CGB8	30.193	0.0496218	0.489871	0.101296	0.919316	0.997915	chorionic gonadotropin subunit beta 8
ENSG00000235555	SUMO1P4	0.455457	-0.147606	4.02184	-0.036701	0.970723	0.997915	NA
ENSG00000265407	MIR4324	1.88302	0.23957	2.11702	0.113164	0.909901	0.997915	microRNA 4324
ENSG00000090554	FLT3LG	5.04937	0.181298	1.19277	0.151998	0.879189	0.997915	fms related receptor tyrosine kinase 3 ligand
ENSG00000268000	hsa-mir-150	0.316074	0.0887407	4.07722	0.021765	0.982635	0.997915	NA
ENSG00000126460	PRRG2	13.342	0.130139	0.733008	0.177541	0.859084	0.997915	proline rich and Gla domain 2
ENSG00000126461	SCAF1	2380.39	0.00692627	0.111216	0.0622774	0.950342	0.997915	SR-related CTD associated factor 1
ENSG00000126467	TSKS	0.659598	0.306039	3.74697	0.0816765	0.934904	0.997915	testis specific serine kinase substrate
ENSG00000196961	AP2A1	5195.05	-0.0108763	0.100957	-0.107732	0.914208	0.997915	adaptor related protein complex 2 subunit alpha 1
ENSG00000161643	SIGLEC16	14.2162	-0.0575962	0.68936	-0.0835502	0.933414	0.997915	sialic acid binding Ig like lectin 16
ENSG00000180279	CTD-2568A17.5	4.9863	0.0876725	1.1888	0.0737485	0.94121	0.997915	long intergenic non-protein coding RNA 1869
ENSG00000167757	KLK11	0.347681	0.113511	4.07544	0.0278525	0.97778	0.997915	kallikrein related peptidase 11
ENSG00000186474	KLK12	0.347681	0.113511	4.07544	0.0278525	0.97778	0.997915	kallikrein related peptidase 12
ENSG00000167759	KLK13	31.2001	0.0859455	0.488912	0.175789	0.860459	0.997915	kallikrein related peptidase 13
ENSG00000129450	SIGLEC9	1.55438	0.273095	2.32195	0.117614	0.906373	0.997915	sialic acid binding Ig like lectin 9
ENSG00000267905	CTD-2616J11.16	1.2429	0.172819	2.34648	0.0736503	0.941289	0.997915	NA
ENSG00000262874	C19orf84	1.85811	-0.0518921	1.99329	-0.0260334	0.979231	0.997915	chromosome 19 open reading frame 84
ENSG00000171049	FPR2	0.623256	0.61722	3.49267	0.176719	0.859729	0.997915	formyl peptide receptor 2
ENSG00000260160	CTC-471J1.2	9.19835	0.0664106	0.928084	0.0715567	0.942955	0.997915	NA
ENSG00000238630	snoU13	0.980209	0.248291	3.18321	0.078	0.937828	0.997915	NA
ENSG00000198482	ZNF808	175.882	-0.0171055	0.215253	-0.0794671	0.936661	0.997915	zinc finger protein 808
ENSG00000213793	ZNF888	7.36554	-0.0838215	0.964592	-0.0868983	0.930752	0.997915	zinc finger protein 888
ENSG00000268842	CTD-2245F17.2	4.23178	0.205161	1.43319	0.14315	0.886171	0.997915	NA
ENSG00000197928	ZNF677	2.56506	-0.189425	1.69914	-0.111482	0.911234	0.997915	zinc finger protein 677
ENSG00000269118	FAM90A28P	0.835125	0.296551	2.92309	0.101451	0.919192	0.997915	NA
ENSG00000203326	ZNF525	311.772	-0.00587153	0.192469	-0.0305063	0.975663	0.997915	zinc finger protein 525
ENSG00000213777	CTD-2224J9.8	1.32069	0.285403	2.26897	0.125785	0.899902	0.997915	vomeronasal 1 receptor 103 pseudogene
ENSG00000126583	PRKCG	33.3675	0.0732453	0.463089	0.158167	0.874326	0.997915	protein kinase C gamma
ENSG00000167608	TMC4	32.1164	0.0576668	0.48916	0.117889	0.906155	0.997915	transmembrane channel like 4
ENSG00000268164	CTD-2337J16.1	1.77163	-0.225417	1.87583	-0.120169	0.904349	0.997915	NA
ENSG00000170866	LILRA3	0.524373	0.439257	4.00043	0.109802	0.912566	0.997915	NA
ENSG00000268802	CTD-2587H19.1	2.52963	-0.0840392	1.62155	-0.0518263	0.958667	0.997915	NA
ENSG00000227407	AC008746.3	0.472319	0.444722	3.99918	0.111203	0.911455	0.997915	NA
ENSG00000167618	LAIR2	1.03001	0.0520563	2.70253	0.0192621	0.984632	0.997915	leukocyte associated immunoglobulin like receptor 2
ENSG00000267265	CTC-550B14.7	10.5921	-0.0675886	0.803136	-0.0841558	0.932933	0.997915	NA
ENSG00000267298	AC006116.19	0.316074	0.0887407	4.07722	0.021765	0.982635	0.997915	NA
ENSG00000267606	AC006116.21	2.10033	-0.106681	1.88378	-0.0566313	0.954839	0.997915	NA
ENSG00000267421	AC005498.3	6.60227	-0.0411528	1.02735	-0.0400573	0.968047	0.997915	uncharacterized LOC101928982
ENSG00000197951	ZNF71	375.152	-0.00498707	0.161088	-0.0309587	0.975303	0.997915	zinc finger protein 71
ENSG00000127903	ZNF835	15.5892	0.0561568	0.682051	0.0823352	0.93438	0.997915	zinc finger protein 835
ENSG00000258873	DUXA	0.338215	0.0817973	4.07842	0.0200561	0.983999	0.997915	double homeobox A
ENSG00000105146	AURKC	204.443	0.0278026	0.207809	0.133789	0.893569	0.997915	aurora kinase C
ENSG00000268713	CTC-444N24.8	26.572	-0.0363295	0.568936	-0.0638551	0.949086	0.997915	NA
ENSG00000267871	CTC-444N24.6	5.8445	0.187222	1.08871	0.171967	0.863463	0.997915	ZNF460 antisense RNA 1
ENSG00000171649	ZIK1	258.124	0.0219429	0.200367	0.109514	0.912795	0.997915	zinc finger protein interacting with K protein 1
ENSG00000083828	ZNF586	155.186	-0.0328724	0.227721	-0.144354	0.885221	0.997915	zinc finger protein 586
ENSG00000269304	AC010522.1	0.857265	0.43983	2.83826	0.154964	0.876849	0.997915	NA
ENSG00000268201	CTD-3138B18.6	3.82553	-0.0956815	1.30338	-0.0734103	0.94148	0.997915	NA
ENSG00000268049	CTD-2619J13.9	36.8781	-0.0368967	0.460848	-0.0800626	0.936187	0.997915	NA
ENSG00000264910	RN7SL525P	3.75425	0.138278	1.45959	0.0947377	0.924523	0.997915	RNA, 7SL, cytoplasmic 525, pseudogene
ENSG00000143727	ACP1	2413.59	0.018792	0.104432	0.179944	0.857197	0.997915	acid phosphatase 1
ENSG00000189292	FAM150B	1.63905	-0.302891	2.05327	-0.147516	0.882725	0.997915	ALK and LTK ligand 2
ENSG00000228643	AC079779.4	3.29816	-0.254171	1.43168	-0.177534	0.859089	0.997915	NA
ENSG00000233296	AC092159.2	1.84016	-0.268572	1.85752	-0.144586	0.885037	0.997915	TMEM18 divergent transcript
ENSG00000237667	LINC01115	24.7285	-0.0268296	0.528517	-0.0507638	0.959514	0.997915	long intergenic non-protein coding RNA 1115
ENSG00000118004	COLEC11	2.13709	-0.208889	1.70356	-0.122619	0.902409	0.997915	collectin subfamily member 11
ENSG00000231532	AC022311.1	1.63847	0.0921873	1.9149	0.0481422	0.961603	0.997915	long intergenic non-protein coding RNA 1249
ENSG00000227007	AC105253.1	0.787441	-0.303271	2.98801	-0.101496	0.919157	0.997915	long intergenic non-protein coding RNA 1247
ENSG00000223884	AC019048.1	0.307182	0.0905723	4.02003	0.0225302	0.982025	0.997915	uncharacterized LOC101929452
ENSG00000236008	AC011747.4	334.069	-0.0142892	0.170129	-0.0839903	0.933064	0.997915	long intergenic non-protein coding RNA 1814
ENSG00000244310	RP11-734K21.3	1.53315	0.158646	2.29134	0.0692372	0.944801	0.997915	uncharacterized LOC105373416
ENSG00000145063	AC062028.1	2.37105	0.209597	1.90307	0.110136	0.912302	0.997915	uncharacterized LOC285150
ENSG00000230448	LINC00276	1.82535	0.378734	2.12562	0.178176	0.858585	0.997915	long intergenic non-protein coding RNA 276
ENSG00000214842	RAD51AP2	0.632149	0.0740047	3.80242	0.0194625	0.984472	0.997915	RAD51 associated protein 2
ENSG00000170745	KCNS3	1.48908	0.310063	2.23078	0.138993	0.889456	0.997915	potassium voltage-gated channel modifier subfamily S member 3
ENSG00000228784	LINC00954	2.8344	-0.177781	1.5331	-0.115962	0.907683	0.997915	long intergenic non-protein coding RNA 954
ENSG00000143869	GDF7	39.1604	0.0400341	0.445655	0.0898319	0.928421	0.997915	growth differentiation factor 7
ENSG00000231204	AC011752.1	2.59545	0.175255	1.70853	0.102576	0.918299	0.997915	NA
ENSG00000233714	AC012506.2	0.455457	-0.147606	4.02184	-0.036701	0.970723	0.997915	NA
ENSG00000176732	PFN4	18.354	-0.100118	0.628168	-0.159381	0.873368	0.997915	profilin family member 4
ENSG00000223754	AC008073.9	0.700306	-0.135681	3.65814	-0.03709	0.970413	0.997915	NA
ENSG00000230286	AC013472.4	0.335554	0.0860384	4.02002	0.0214025	0.982925	0.997915	NA
ENSG00000265145	SNORD53	1.30309	0.156085	2.46259	0.0633823	0.949462	0.997915	small nucleolar RNA, C/D box 53
ENSG00000189350	FAM179A	82.3156	-0.041884	0.305606	-0.137052	0.89099	0.997915	TOG array regulator of axonemal microtubules 2
ENSG00000233862	AC016907.3	3.9048	-0.16772	1.58271	-0.10597	0.915606	0.997915	NA
ENSG00000235997	AC109642.1	0.964706	0.0929333	2.6914	0.0345297	0.972455	0.997915	NA
ENSG00000214711	CAPN14	21.4375	-0.0420212	0.592001	-0.0709816	0.943412	0.997915	calpain 14
ENSG00000162959	MEMO1	33.4327	-0.0747078	0.477097	-0.156588	0.875569	0.997915	mediator of cell motility 1
ENSG00000091106	NLRC4	20.0647	-0.0701139	0.608364	-0.11525	0.908247	0.997915	NLR family CARD domain containing 4
ENSG00000187999	HNRNPA1P61	0.350342	0.0836595	4.02003	0.0208107	0.983397	0.997915	NA
ENSG00000228262	AC073218.2	0.34145	0.0750814	4.07276	0.018435	0.985292	0.997915	long intergenic non-protein coding RNA 1317
ENSG00000217075	AC007401.2	3.40591	-0.138421	1.41549	-0.0977898	0.922099	0.997915	NA
ENSG00000236213	AC006369.2	1.88366	-0.151682	2.02413	-0.0749365	0.940265	0.997915	NA
ENSG00000119787	ATL2	2489.67	-0.00781975	0.100601	-0.0777306	0.938042	0.997915	atlastin GTPase 2
ENSG00000232518	AC074366.3	0.493507	-0.143471	4.01374	-0.0357449	0.971486	0.997915	NA
ENSG00000265905	RN7SL96P	3.45892	-0.168086	1.39392	-0.120585	0.90402	0.997915	RNA, 7SL, cytoplasmic 96, pseudogene
ENSG00000236090	LDHAP3	2.495	0.17292	1.79127	0.0965348	0.923096	0.997915	NA
ENSG00000205086	C2orf91	1.55757	-0.0698747	2.24998	-0.0310556	0.975225	0.997915	chromosome 2 putative open reading frame 91
ENSG00000224875	AC083949.1	0.316074	0.0887407	4.07722	0.021765	0.982635	0.997915	NA
ENSG00000230587	AC093609.1	0.694074	-0.207512	3.66819	-0.0565706	0.954887	0.997915	NA
ENSG00000222005	LINC01118	7.45078	0.169778	0.943657	0.179914	0.85722	0.997915	long intergenic non-protein coding RNA 1118
ENSG00000226548	AC016722.3	0.949917	0.0972877	2.70641	0.0359472	0.971324	0.997915	NA
ENSG00000236824	BCYRN1	468.341	0.0129368	0.151665	0.0852986	0.932024	0.997915	brain cytoplasmic RNA 1
ENSG00000236558	AC138655.6	0.455457	-0.147606	4.02184	-0.036701	0.970723	0.997915	NA
ENSG00000184261	KCNK12	6.2945	0.150472	1.07248	0.140302	0.888421	0.997915	potassium two pore domain channel subfamily K member 12
ENSG00000224058	AC006509.7	0.49446	0.205645	4.0153	0.0512153	0.959154	0.997915	NA
ENSG00000179915	NRXN1	5.84334	-0.157704	1.10976	-0.142107	0.886996	0.997915	neurexin 1
ENSG00000203327	AC012358.7	4.41509	0.0493452	1.23786	0.0398634	0.968202	0.997915	NA
ENSG00000212175	SNORA12	1.93524	-0.303983	2.06305	-0.147346	0.882859	0.997915	NA
ENSG00000272606	RP11-554J4.1	0.455457	-0.147606	4.02184	-0.036701	0.970723	0.997915	NA
ENSG00000225226	AC007250.4	1.82841	0.171085	1.98434	0.0862177	0.931293	0.997915	NA
ENSG00000232713	AC010733.5	7.80336	0.119787	0.936891	0.127855	0.898263	0.997915	NA
ENSG00000242412	DBIL5P2	1.28378	0.0765798	2.46149	0.0311111	0.975181	0.997915	diazepam binding inhibitor-like 5 pseudogene 2
ENSG00000233716	AC074367.1	0.449226	-0.265044	4.00056	-0.0662517	0.947177	0.997915	NA
ENSG00000234488	AC096664.1	0.350342	0.0836595	4.02003	0.0208107	0.983397	0.997915	ribosomal protein L27 pseudogene 6
ENSG00000221085	AC096664.3	0.307182	0.0905723	4.02003	0.0225302	0.982025	0.997915	NA
ENSG00000252414	RNU6-100P	1.1372	0.303981	2.5278	0.120255	0.904281	0.997915	RNA, U6 small nuclear 100, pseudogene
ENSG00000234572	AC007880.1	0.316074	0.0887407	4.07722	0.021765	0.982635	0.997915	long intergenic non-protein coding RNA 1800
ENSG00000227394	AC007386.3	0.756407	-0.124651	3.47519	-0.035869	0.971387	0.997915	ribosomal protein L11 pseudogene 1
ENSG00000235495	AC010987.5	1.03552	-0.0924619	3.12007	-0.0296345	0.976359	0.997915	NA
ENSG00000197223	C1D	532.042	0.0116104	0.147843	0.0785317	0.937405	0.997915	C1D nuclear receptor corepressor
ENSG00000115956	PLEK	1.357	0.076449	2.36073	0.0323836	0.974166	0.997915	pleckstrin
ENSG00000204923	FBXO48	225.208	0.00505795	0.208582	0.0242492	0.980654	0.997915	F-box protein 48
ENSG00000169605	GKN1	3.59676	0.0862181	1.36878	0.0629892	0.949775	0.997915	gastrokine 1
ENSG00000169604	ANTXR1	5351.12	-0.00755167	0.0953275	-0.0792181	0.936859	0.997915	ANTXR cell adhesion molecule 1
ENSG00000238465	snoU13	0.700306	-0.135681	3.65814	-0.03709	0.970413	0.997915	NA
ENSG00000244617	ASPRV1	52.28	0.0528882	0.387596	0.136452	0.891464	0.997915	aspartic peptidase retroviral like 1
ENSG00000215996	AC017084.1	0.499738	-0.269044	3.99973	-0.0672654	0.94637	0.997915	NA
ENSG00000152672	CLEC4F	19.9177	0.0886435	0.61997	0.14298	0.886306	0.997915	C-type lectin domain family 4 member F
ENSG00000116031	CD207	27.0261	-0.0105972	0.522262	-0.020291	0.983811	0.997915	CD207 molecule
ENSG00000116039	ATP6V1B1	10.0457	-0.0386602	0.822778	-0.0469874	0.962523	0.997915	ATPase H+ transporting V1 subunit B1
ENSG00000264051	AC007881.1	0.338215	0.0817973	4.07842	0.0200561	0.983999	0.997915	NA
ENSG00000233971	RPS20P10	0.600162	-0.199946	3.89413	-0.0513455	0.95905	0.997915	NA
ENSG00000144034	TPRKB	898.802	0.007208	0.131556	0.0547905	0.956305	0.997915	TP53RK binding protein
ENSG00000273245	RP11-434P11.2	1.16411	0.300735	2.5074	0.119939	0.904532	0.997915	NA
ENSG00000235499	AC073046.25	60.5621	-0.0293874	0.345656	-0.085019	0.932246	0.997915	NA
ENSG00000255989	RP11-711M9.1	43.6888	-0.0487463	0.403451	-0.120823	0.903831	0.997915	NA
ENSG00000229798	KRT18P26	0.991705	-0.100502	2.9227	-0.0343867	0.972569	0.997915	keratin 18 pseudogene 26
ENSG00000234632	NECAP1P2	0.472319	0.444722	3.99918	0.111203	0.911455	0.997915	NECAP endocytosis associated 1 pseudogene 2
ENSG00000233155	HMGA1P8	12.3184	-0.0366969	0.767267	-0.047828	0.961853	0.997915	NA
ENSG00000230836	AC104135.4	2.07404	0.086137	1.96579	0.043818	0.96505	0.997915	NA
ENSG00000237293	AC007099.2	0.316074	0.0887407	4.07722	0.021765	0.982635	0.997915	NA
ENSG00000231172	AC007099.1	4.35563	0.143695	1.31687	0.109119	0.913108	0.997915	uncharacterized LOC101927884
ENSG00000237077	AC105399.2	2.56444	0.230164	1.75517	0.131135	0.895668	0.997915	NA
ENSG00000214429	CYCSP6	2.48328	0.16196	1.60604	0.100844	0.919674	0.997915	NA
ENSG00000152284	TCF7L1	452.991	0.024923	0.152425	0.163511	0.870116	0.997915	transcription factor 7 like 1
ENSG00000246575	AC093162.5	12.7015	-0.0842306	0.766026	-0.109958	0.912443	0.997915	NA
ENSG00000270532	PEBP1P2	0.506923	0.441408	4	0.110352	0.91213	0.997915	NA
ENSG00000252478	RNU7-162P	0.455457	-0.147606	4.02184	-0.036701	0.970723	0.997915	NA
ENSG00000042493	CAPG	838.16	0.00314118	0.12797	0.0245463	0.980417	0.997915	capping actin protein, gelsolin like
ENSG00000272564	RP11-548P2.2	0.636504	-0.457364	3.46766	-0.131894	0.895068	0.997915	NA
ENSG00000230964	AC018696.4	0.350342	0.0836595	4.02003	0.0208107	0.983397	0.997915	NA
ENSG00000271627	RP11-165D20.1	0.614363	0.0932968	3.79773	0.0245665	0.980401	0.997915	NA
ENSG00000214329	SLC9B1P2	0.648967	-0.440715	3.4379	-0.128193	0.897996	0.997915	solute carrier family 9 member B1 pseudogene 2
ENSG00000163060	TEKT4	7.82517	-0.0541212	0.937412	-0.0577347	0.95396	0.997915	tektin 4
ENSG00000232128	AC097374.4	0.645396	0.088639	3.24473	0.0273178	0.978206	0.997915	MT-CO3 pseudogene 45
ENSG00000233158	RPS24P6	2.92812	0.218966	1.87868	0.116553	0.907214	0.997915	ribosomal protein S24 pseudogene 6
ENSG00000273305	RP11-440D17.4	10.8592	-0.132893	0.795652	-0.167025	0.867351	0.997915	NA
ENSG00000237510	AC008268.2	8.56874	-0.146442	0.899647	-0.162777	0.870694	0.997915	glycerol-3-phosphate acyltransferase 2 pseudogene 1
ENSG00000231584	FAHD2CP	50.3173	-0.00820382	0.382545	-0.0214453	0.98289	0.997915	fumarylacetoacetate hydrolase domain containing 2C, pseudogene
ENSG00000230747	AC021188.4	0.843849	-0.200299	2.90653	-0.0689137	0.945058	0.997915	NA
ENSG00000168758	SEMA4C	2091.76	0.00823465	0.104249	0.0789902	0.93704	0.997915	semaphorin 4C
ENSG00000144188	TRIM43CP	0.702967	-0.4838	3.6028	-0.134284	0.893178	0.997915	NA
ENSG00000235833	AC159540.14	0.659598	0.306039	3.74697	0.0816765	0.934904	0.997915	NA
ENSG00000228970	UBTFL6	0.779501	0.314483	3.43213	0.0916291	0.926993	0.997915	UBTF like 6 (pseudogene)
ENSG00000201806	RNU4-8P	0.34145	0.0750814	4.07276	0.018435	0.985292	0.997915	NA
ENSG00000226791	AC109826.1	0.59127	-0.473012	3.87059	-0.122207	0.902735	0.997915	long intergenic non-protein coding RNA 2611
ENSG00000273045	C2ORF15	14.2575	-0.0809625	0.697974	-0.115996	0.907655	0.997915	chromosome 2 open reading frame 15
ENSG00000230393	AC092667.2	1.08668	0.263336	2.98486	0.0882239	0.929699	0.997915	NA
ENSG00000232084	LINC01104	0.34145	0.0750814	4.07276	0.018435	0.985292	0.997915	long intergenic non-protein coding RNA 1104
ENSG00000230140	AC016738.3	0.34145	0.0750814	4.07276	0.018435	0.985292	0.997915	NA
ENSG00000212283	SNORD89	2.4797	-0.0392574	1.74108	-0.0225477	0.982011	0.997915	small nucleolar RNA, C/D box 89
ENSG00000229743	LINC01159	6.33288	-0.0983655	1.02453	-0.0960107	0.923512	0.997915	long intergenic non-protein coding RNA 1159
ENSG00000231851	AC104655.2	13.5275	-0.0874711	0.728743	-0.12003	0.904459	0.997915	MRPS9 antisense RNA 1
ENSG00000144057	ST6GAL2	14.301	0.0582896	0.755301	0.077174	0.938485	0.997915	ST6 beta-galactoside alpha-2,6-sialyltransferase 2
ENSG00000230651	RGPD4-AS1	0.335554	0.0860384	4.02002	0.0214025	0.982925	0.997915	RGPD4 antisense RNA 1 (head to head)
ENSG00000196862	RGPD4	1.47286	-0.1261	2.52875	-0.0498666	0.960229	0.997915	RANBP2 like and GRIP domain containing 4
ENSG00000198075	SULT1C4	1.97153	0.177676	1.93898	0.0916335	0.926989	0.997915	sulfotransferase family 1C member 4
ENSG00000135968	GCC2	1747.85	0.0124653	0.111389	0.111908	0.910897	0.997915	GRIP and coiled-coil domain containing 2
ENSG00000214184	AC012487.2	7.91694	-0.0930787	0.926902	-0.100419	0.920012	0.997915	GCC2 antisense RNA 1
ENSG00000233307	AC109815.2	0.34145	0.0750814	4.07276	0.018435	0.985292	0.997915	SRSF3 pseudogene 6
ENSG00000233707	RPL22P11	0.350342	0.0836595	4.02003	0.0208107	0.983397	0.997915	NA
ENSG00000144063	MALL	1.59058	-0.269469	1.97992	-0.136101	0.891742	0.997915	mal, T cell differentiation protein like
ENSG00000175772	LINC01106	1.47657	-0.24004	2.01454	-0.119154	0.905153	0.997915	NA
ENSG00000231536	AC123886.2	11.3076	-0.038196	0.832956	-0.0458559	0.963425	0.997915	NA
ENSG00000144152	FBLN7	47.5129	-0.0284612	0.417681	-0.0681409	0.945673	0.997915	fibulin 7
ENSG00000227368	AC079753.5	0.8058	-0.19787	2.95782	-0.0668973	0.946663	0.997915	NA
ENSG00000125618	PAX8	25.4398	-0.0927069	0.534129	-0.173566	0.862206	0.997915	paired box 8
ENSG00000175509	RP11-395L14.13	0.506923	0.441408	4	0.110352	0.91213	0.997915	ACR pseudogene 1
ENSG00000144119	C1QL2	2.57994	0.237038	1.82874	0.129618	0.896869	0.997915	complement C1q like 2
ENSG00000229867	STEAP3-AS1	43.2258	-0.0671682	0.411095	-0.163389	0.870213	0.997915	STEAP3 antisense RNA 1
ENSG00000238368	snoU13	1.19041	-0.172794	2.55374	-0.0676631	0.946054	0.997915	NA
ENSG00000236878	AC012363.7	0.512245	0.332941	4.01972	0.0828268	0.933989	0.997915	MT-ATP6 pseudogene 26
ENSG00000223549	MTND5P28	0.837786	0.470334	2.92397	0.160855	0.872208	0.997915	MT-ND5 pseudogene 28
ENSG00000268194	LINC01101	4.78387	0.179309	1.21791	0.147228	0.882952	0.997915	NA
ENSG00000074054	CLASP1	3331.18	-0.0147479	0.107654	-0.136994	0.891035	0.997915	cytoplasmic linker associated protein 1
ENSG00000213239	NPM1P32	0.623256	0.61722	3.49267	0.176719	0.859729	0.997915	NA
ENSG00000213236	YWHAZP2	1.46897	-0.0884455	2.16642	-0.0408256	0.967435	0.997915	NA
ENSG00000136732	GYPC	0.989873	0.496322	3.17977	0.156087	0.875964	0.997915	glycophorin C (Gerbich blood group)
ENSG00000235128	AC013474.4	0.472319	0.444722	3.99918	0.111203	0.911455	0.997915	NA
ENSG00000217289	AC018865.5	0.307182	0.0905723	4.02003	0.0225302	0.982025	0.997915	single stranded DNA binding protein 4 pseudogene
ENSG00000237722	MTND1P29	0.862587	-0.249423	3.08366	-0.0808853	0.935533	0.997915	NA
ENSG00000231954	MTND2P22	0.799568	-0.269138	2.91019	-0.0924813	0.926316	0.997915	MT-ND2 pseudogene 22
ENSG00000236211	AC068137.5	1.00254	0.137259	2.70467	0.0507488	0.959526	0.997915	MT-CO1 pseudogene 7
ENSG00000249997	AC068137.8	0.686275	0.443442	3.68547	0.120322	0.904228	0.997915	NA
ENSG00000230548	MTND4P27	1.12718	0.375898	2.59996	0.144578	0.885044	0.997915	MT-ND4 pseudogene 27
ENSG00000234934	MTND5P29	2.43533	0.280818	1.90367	0.147514	0.882726	0.997915	MT-ND5 pseudogene 29
ENSG00000223349	KLF2P3	0.350342	0.0836595	4.02003	0.0208107	0.983397	0.997915	NA
ENSG00000233221	AC133785.1	8.4864	-0.144741	0.898341	-0.16112	0.871999	0.997915	NA
ENSG00000248796	MED15P8	13.1898	-0.136866	0.757395	-0.180706	0.856599	0.997915	NA
ENSG00000231431	FAR2P4	90.9415	0.0301023	0.320719	0.0938588	0.925221	0.997915	uncharacterized LOC440910
ENSG00000217950	AC073869.20	3.0169	-0.219486	1.51547	-0.144831	0.884844	0.997915	NA
ENSG00000223588	AC103564.9	3.10541	0.241852	1.47921	0.163501	0.870124	0.997915	NA
ENSG00000232760	AC103564.6	0.614363	0.0932968	3.79773	0.0245665	0.980401	0.997915	chromosome 9 open reading frame 86 pseudogene 2
ENSG00000235615	AJ239322.1	0.648632	-0.462402	3.44466	-0.134237	0.893215	0.997915	NA
ENSG00000227745	AC098826.5	0.671725	0.34876	3.71775	0.0938095	0.92526	0.997915	NA
ENSG00000233786	CDC27P1	0.472319	0.444722	3.99918	0.111203	0.911455	0.997915	NA
ENSG00000230065	AC010974.3	1.51704	0.0982616	2.68882	0.0365445	0.970848	0.997915	NA
ENSG00000214070	AC011999.1	0.673768	0.614487	3.38879	0.181329	0.856109	0.997915	MANEAL pseudogene 1
ENSG00000121966	CXCR4	0.637457	0.652354	3.75116	0.173907	0.861938	0.997915	C-X-C motif chemokine receptor 4
ENSG00000230037	UBBP1	1.16411	0.300735	2.5074	0.119939	0.904532	0.997915	NA
ENSG00000233045	AC097523.1	1.12033	-0.257338	2.5198	-0.102126	0.918656	0.997915	NA
ENSG00000234645	YWHAEP5	0.69042	0.439846	3.67555	0.119668	0.904746	0.997915	NA
ENSG00000228043	AC097721.2	14.8962	-0.106539	0.675603	-0.157694	0.874698	0.997915	NA
ENSG00000223554	AC078851.1	0.632149	0.0740047	3.80242	0.0194625	0.984472	0.997915	NA
ENSG00000213410	AC009951.2	1.20042	-0.277928	2.4573	-0.113103	0.909949	0.997915	NA
ENSG00000231079	AC105402.4	2.23897	-0.0843368	1.94521	-0.0433562	0.965418	0.997915	NA
ENSG00000231969	AC144449.1	0.784779	-0.264959	2.9303	-0.0904207	0.927953	0.997915	MMADHC divergent transcript
ENSG00000232359	AC104777.1	0.506588	0.24624	4.01259	0.0613669	0.951067	0.997915	NA
ENSG00000234272	RPL30P2	1.34625	0.12596	2.43638	0.0516996	0.958768	0.997915	NA
ENSG00000226338	AC079150.2	7.52331	-0.0679745	0.950226	-0.071535	0.942972	0.997915	NA
ENSG00000230251	PHBP4	0.490104	0.257451	4.02484	0.0639656	0.948998	0.997915	prohibitin pseudogene 4
ENSG00000227682	ATP5A1P2	0.49446	0.205645	4.0153	0.0512153	0.959154	0.997915	NA
ENSG00000235548	AC073551.1	0.34145	0.0750814	4.07276	0.018435	0.985292	0.997915	NA
ENSG00000123612	ACVR1C	27.6204	-0.0179856	0.5031	-0.0357495	0.971482	0.997915	activin A receptor type 1C
ENSG00000153237	CCDC148	107.199	-0.034968	0.27005	-0.129487	0.896972	0.997915	coiled-coil domain containing 148
ENSG00000243792	OR7E89P	0.472319	0.444722	3.99918	0.111203	0.911455	0.997915	NA
ENSG00000223642	AC008277.1	0.989873	0.496322	3.17977	0.156087	0.875964	0.997915	NA
ENSG00000230783	AC009961.2	0.472319	0.444722	3.99918	0.111203	0.911455	0.997915	NA
ENSG00000136536	MARCH7	2470.3	-0.00720557	0.106822	-0.067454	0.94622	0.997915	membrane associated ring-CH-type finger 7
ENSG00000241399	CD302	0.614363	0.0932968	3.79773	0.0245665	0.980401	0.997915	CD302 molecule
ENSG00000054219	LY75	0.493507	-0.143471	4.01374	-0.0357449	0.971486	0.997915	lymphocyte antigen 75
ENSG00000271924	5S_rRNA	4.67503	0.0593025	1.18833	0.049904	0.960199	0.997915	RNA, 5S ribosomal pseudogene 108
ENSG00000237750	AC007740.1	0.313413	0.0952736	4.07833	0.0233609	0.981362	0.997915	KCNH7 antisense RNA 1
ENSG00000224331	AC019181.3	3.02618	0.244388	1.48401	0.164681	0.869195	0.997915	NA
ENSG00000233255	AC019181.2	0.671725	0.34876	3.71775	0.0938095	0.92526	0.997915	NA
ENSG00000169507	SLC38A11	0.472319	0.444722	3.99918	0.111203	0.911455	0.997915	solute carrier family 38 member 11
ENSG00000235192	AC009495.2	0.335554	0.0860384	4.02002	0.0214025	0.982925	0.997915	NA
ENSG00000229195	AC009495.4	0.826232	0.381937	2.9288	0.130407	0.896244	0.997915	NA
ENSG00000169432	SCN9A	106.41	-0.0485421	0.27145	-0.178825	0.858075	0.997915	sodium voltage-gated channel alpha subunit 9
ENSG00000144357	UBR3	1135.54	0.0158485	0.116189	0.136403	0.891503	0.997915	ubiquitin protein ligase E3 component n-recognin 3
ENSG00000214821	HMGB1P4	0.987013	-0.132896	3.17799	-0.0418176	0.966644	0.997915	NA
ENSG00000222033	LINC01124	0.335554	0.0860384	4.02002	0.0214025	0.982925	0.997915	long intergenic non-protein coding RNA 1124
ENSG00000235934	AC007405.8	0.702967	-0.4838	3.6028	-0.134284	0.893178	0.997915	NA
ENSG00000271151	RP11-394I13.2	15.8348	-0.0840721	0.660263	-0.127331	0.898678	0.997915	NA
ENSG00000115966	ATF2	1314.63	0.00300785	0.114208	0.0263365	0.978989	0.997915	activating transcription factor 2
ENSG00000128714	HOXD13	2.20195	-0.313483	1.99645	-0.15702	0.875229	0.997915	homeobox D13
ENSG00000237053	FUCA1P1	1.02963	-0.314874	2.69547	-0.116816	0.907006	0.997915	NA
ENSG00000271825	RP11-337N6.2	0.49446	0.205645	4.0153	0.0512153	0.959154	0.997915	NA
ENSG00000271996	RP11-337N6.1	2.12554	-0.2122	1.70676	-0.124329	0.901055	0.997915	NA
ENSG00000196659	TTC30B	163.217	-0.0432732	0.242766	-0.178251	0.858526	0.997915	tetratricopeptide repeat domain 30B
ENSG00000238082	AC009948.7	11.6308	-0.0602216	0.961237	-0.0626501	0.950045	0.997915	NA
ENSG00000202216	SNORA43	0.307182	0.0905723	4.02003	0.0225302	0.982025	0.997915	NA
ENSG00000238171	AC068196.1	0.517762	-0.0994141	4.01221	-0.0247779	0.980232	0.997915	NA
ENSG00000188452	CERKL	112.205	-0.0133066	0.300722	-0.0442489	0.964706	0.997915	ceramide kinase like
ENSG00000213958	KRT18P29	0.506923	0.441408	4	0.110352	0.91213	0.997915	keratin 18 pseudogene 29
ENSG00000231203	KRT8P10	1.2961	-0.273929	2.63254	-0.104055	0.917126	0.997915	keratin 8 pseudogene 10
ENSG00000188738	FSIP2	199.301	0.0151575	0.213925	0.0708542	0.943514	0.997915	fibrous sheath interacting protein 2
ENSG00000227692	MED28P3	2.20442	-0.269515	1.9382	-0.139054	0.889407	0.997915	mediator complex subunit 28 pseudogene 3
ENSG00000115368	WDR75	2849.07	0.00621735	0.100584	0.0618124	0.950712	0.997915	WD repeat domain 75
ENSG00000151687	ANKAR	88.0493	-0.0234055	0.291843	-0.080199	0.936079	0.997915	ankyrin and armadillo repeat containing
ENSG00000204253	HNRNPCP2	20.4513	0.0390023	0.595109	0.0655381	0.947746	0.997915	NA
ENSG00000138379	MSTN	10.4466	-0.103049	0.802514	-0.128408	0.897826	0.997915	myostatin
ENSG00000272979	RP11-647K16.1	5.25376	-0.213249	1.2564	-0.16973	0.865223	0.997915	NA
ENSG00000228509	AC006460.2	10.6141	-0.0995611	0.794858	-0.125256	0.900321	0.997915	NA
ENSG00000227542	AC092614.2	20.2924	0.0993153	0.599936	0.165543	0.868517	0.997915	NA
ENSG00000144339	TMEFF2	0.637457	0.652354	3.75116	0.173907	0.861938	0.997915	transmembrane protein with EGF like and two follistatin like domains 2
ENSG00000225636	HNRNPA3P15	0.350342	0.0836595	4.02003	0.0208107	0.983397	0.997915	heterogeneous nuclear ribonucleoprotein A3 pseudogene 15
ENSG00000236977	ANKRD44-IT1	0.316074	0.0887407	4.07722	0.021765	0.982635	0.997915	ANKRD44 intronic transcript 1
ENSG00000247626	MARS2	323.251	0.0319863	0.181688	0.17605	0.860254	0.997915	methionyl-tRNA synthetase 2, mitochondrial
ENSG00000224346	AC005037.1	0.648967	-0.440715	3.4379	-0.128193	0.897996	0.997915	BICD cargo adaptor 1 pseudogene 1
ENSG00000119013	NDUFB3	1448.45	-0.0142507	0.121425	-0.117362	0.906573	0.997915	NADH:ubiquinone oxidoreductase subunit B3
ENSG00000232719	RP11-13J8.1	0.642735	0.0913495	3.18242	0.0287045	0.9771	0.997915	NA
ENSG00000232133	IMPDH1P10	0.995739	-0.357502	2.53732	-0.140898	0.887951	0.997915	inosine monophosphate dehydrogenase 1 pseudogene 10
ENSG00000082126	MPP4	85.8342	-0.0486976	0.310256	-0.156959	0.875277	0.997915	membrane palmitoylated protein 4
ENSG00000212309	SNORD70	0.338215	0.0817973	4.07842	0.0200561	0.983999	0.997915	small nucleolar RNA, C/D box 70B
ENSG00000233579	KRT8P15	0.657691	-0.243839	3.74836	-0.0650522	0.948132	0.997915	keratin 8 pseudogene 15
ENSG00000138442	WDR12	2246.61	0.019375	0.112416	0.172351	0.863162	0.997915	WD repeat domain 12
ENSG00000237271	AC009498.1	0.338215	0.0817973	4.07842	0.0200561	0.983999	0.997915	NA
ENSG00000223725	AC007879.5	10.0732	-0.0902632	0.824819	-0.109434	0.912858	0.997915	NA
ENSG00000231063	AC006994.1	0.876997	-0.143028	3.27055	-0.0437321	0.965118	0.997915	ribosomal protein L6 pseudogene 6
ENSG00000231294	AC006994.2	0.956149	0.0924677	2.69954	0.0342532	0.972675	0.997915	NA
ENSG00000234281	AC007970.1	13.3014	0.132944	0.75006	0.177245	0.859316	0.997915	NA
ENSG00000230695	AC012462.1	1.17412	0.170618	2.55093	0.0668844	0.946674	0.997915	NA
ENSG00000237525	AC012668.2	1.559	0.351925	2.57549	0.136644	0.891312	0.997915	NA
ENSG00000232970	POLHP1	0.472319	0.444722	3.99918	0.111203	0.911455	0.997915	NA
ENSG00000224414	AC010886.2	0.490104	0.257451	4.02484	0.0639656	0.948998	0.997915	ATPase H+/K+ transporting non-gastric alpha2 subunit pseudogene
ENSG00000188282	RUFY4	1.96459	0.137885	2.04252	0.0675076	0.946178	0.997915	RUN and FYVE domain containing 4
ENSG00000230580	AC021016.7	1.35044	-0.421635	2.41033	-0.174928	0.861136	0.997915	ribosomal protein L19 pseudogene 5
ENSG00000127831	VIL1	0.449226	-0.265044	4.00056	-0.0662517	0.947177	0.997915	villin 1
ENSG00000236445	LINC00608	0.524373	0.439257	4.00043	0.109802	0.912566	0.997915	NA
ENSG00000163497	FEV	8.11528	0.0199412	0.912847	0.0218451	0.982572	0.997915	FEV transcription factor, ETS family member
ENSG00000181378	CCDC108	27.7989	-0.0282229	0.550871	-0.0512332	0.95914	0.997915	cilia and flagella associated protein 65
ENSG00000158552	ZFAND2B	1077.94	-0.012189	0.125611	-0.0970378	0.922696	0.997915	zinc finger AN1-type containing 2B
ENSG00000115657	ABCB6	29.7414	-0.0654117	0.494968	-0.132153	0.894863	0.997915	ATP binding cassette subfamily B member 6 (Langereis blood group)
ENSG00000229525	AC053503.4	2.63624	0.172377	1.59007	0.108409	0.913671	0.997915	NA
ENSG00000268603	RP11-316O14.1	2.11079	0.257427	1.73373	0.148482	0.881963	0.997915	NA
ENSG00000268896	RP11-256I23.1	3.64279	0.0870231	1.37551	0.0632659	0.949555	0.997915	NA
ENSG00000228973	AC009955.8	0.654863	0.113654	3.22676	0.0352222	0.971903	0.997915	NA
ENSG00000114923	SLC4A3	550.189	-0.0033663	0.143852	-0.0234012	0.98133	0.997915	solute carrier family 4 member 3
ENSG00000236451	AC067956.1	8.32433	0.0415999	0.948123	0.0438761	0.965003	0.997915	NA
ENSG00000135903	PAX3	0.810534	0.510349	2.95249	0.172854	0.862766	0.997915	paired box 3
ENSG00000124003	MOGAT1	0.307182	0.0905723	4.02003	0.0225302	0.982025	0.997915	monoacylglycerol O-acyltransferase 1
ENSG00000224121	ATG12P2	2.64327	-0.0942662	1.61557	-0.0583485	0.953471	0.997915	NA
ENSG00000226539	AC012512.1	3.10251	0.167866	1.50523	0.111522	0.911203	0.997915	NA
ENSG00000036257	CUL3	2705.13	-0.00516488	0.100482	-0.0514013	0.959006	0.997915	cullin 3
ENSG00000263363	MIR5702	0.82906	0.44033	3.13385	0.140508	0.888259	0.997915	microRNA 5702
ENSG00000123977	DAW1	79.7053	0.0130639	0.325397	0.0401476	0.967975	0.997915	dynein assembly factor with WD repeats 1
ENSG00000225963	AC009950.2	6.54698	-0.182076	1.02329	-0.177932	0.858777	0.997915	NA
ENSG00000237758	BANF1P3	15.625	-0.0782427	0.67535	-0.115855	0.907767	0.997915	NA
ENSG00000135914	HTR2B	1.73069	0.0512583	2.23565	0.0229277	0.981708	0.997915	5-hydroxytryptamine receptor 2B
ENSG00000269363	MGC4771	1.88982	0.241265	2.11296	0.114184	0.909092	0.997915	NA
ENSG00000261096	RP11-690I21.2	3.99048	0.117934	1.29748	0.0908947	0.927576	0.997915	NA
ENSG00000251791	SCARNA6	0.810534	0.510349	2.95249	0.172854	0.862766	0.997915	small Cajal body-specific RNA 6
ENSG00000261298	RP11-309M7.1	0.59127	-0.473012	3.87059	-0.122207	0.902735	0.997915	NA
ENSG00000228162	AC097713.3	0.637457	0.652354	3.75116	0.173907	0.861938	0.997915	NA
ENSG00000234949	AC104667.3	1.00728	0.465185	2.71689	0.17122	0.864051	0.997915	uncharacterized LOC105373958
ENSG00000132330	SCLY	109.059	-0.00624705	0.275468	-0.022678	0.981907	0.997915	selenocysteine lyase
ENSG00000225057	AC096574.4	1.36233	0.0804095	2.3605	0.0340647	0.972826	0.997915	NA
ENSG00000225493	LINC01107	1.67636	0.161132	2.05871	0.0782685	0.937614	0.997915	long intergenic non-protein coding RNA 1107
ENSG00000260506	RP11-648F7.1	0.458118	-0.108383	4.02448	-0.026931	0.978515	0.997915	NA
ENSG00000182083	OR6B2	0.449226	-0.265044	4.00056	-0.0662517	0.947177	0.997915	olfactory receptor family 6 subfamily B member 2
ENSG00000267963	AC013469.1	0.316074	0.0887407	4.07722	0.021765	0.982635	0.997915	NA
ENSG00000178602	OTOS	8.07734	0.132263	0.91497	0.144554	0.885063	0.997915	otospiralin
ENSG00000218416	AC110619.2	5.98726	0.0700119	1.07344	0.0652221	0.947997	0.997915	uncharacterized LOC100130449
ENSG00000207186	RNA5SP122	0.472319	0.444722	3.99918	0.111203	0.911455	0.997915	RNA, 5S ribosomal pseudogene 122
ENSG00000168397	ATG4B	1868.9	-0.00728984	0.116957	-0.0623293	0.950301	0.997915	autophagy related 4B cysteine peptidase
ENSG00000215023	AC114730.5	0.88425	-0.37494	3.32376	-0.112806	0.910184	0.997915	NA
ENSG00000188389	PDCD1	72.3191	-0.00868803	0.333652	-0.0260392	0.979226	0.997915	programmed cell death 1
ENSG00000101276	SLC52A3	10.3034	-0.126325	0.814913	-0.155016	0.876809	0.997915	solute carrier family 52 member 3
ENSG00000215595	C20orf202	2.11889	0.257732	1.88054	0.137053	0.890989	0.997915	chromosome 20 open reading frame 202
ENSG00000232528	RP4-673D20.3	25.2288	0.0844819	0.572818	0.147485	0.882749	0.997915	cytoskeleton associated protein 2-like pseudogene
ENSG00000228293	RP4-686C3.7	0.756407	-0.124651	3.47519	-0.035869	0.971387	0.997915	NA
ENSG00000198326	TMEM239	2.17434	-0.180369	1.84428	-0.0977987	0.922092	0.997915	transmembrane protein 239
ENSG00000258713	C20orf141	1.00633	-0.188587	2.70717	-0.0696623	0.944462	0.997915	chromosome 20 open reading frame 141
ENSG00000235958	UBOX5-AS1	2.8173	0.2419	1.67491	0.144426	0.885164	0.997915	UBOX5 antisense RNA 1
ENSG00000088899	LZTS3	1383.21	0.0171698	0.116	0.148016	0.88233	0.997915	leucine zipper tumor suppressor family member 3
ENSG00000125843	AP5S1	527.204	-0.00700823	0.143513	-0.0488333	0.961052	0.997915	adaptor related protein complex 5 subunit sigma 1
ENSG00000088888	MAVS	1499.52	0.00695062	0.109116	0.0636992	0.94921	0.997915	mitochondrial antiviral signaling protein
ENSG00000252367	Y_RNA	0.49446	0.205645	4.0153	0.0512153	0.959154	0.997915	NA
ENSG00000225022	UBE2D3P1	0.307182	0.0905723	4.02003	0.0225302	0.982025	0.997915	NA
ENSG00000233578	RP5-1022P6.3	1.80718	0.304877	1.84455	0.165285	0.868719	0.997915	NA
ENSG00000234241	RP4-775C13.1	3.27196	0.131051	1.43423	0.0913736	0.927196	0.997915	synaptotagmin binding cytoplasmic RNA interacting protein pseudogene
ENSG00000229766	RP5-971N18.3	0.648632	-0.462402	3.44466	-0.134237	0.893215	0.997915	NA
ENSG00000101349	PAK7	32.0085	0.0491049	0.477681	0.102799	0.918123	0.997915	p21 (RAC1) activated kinase 5
ENSG00000230506	RP11-416N4.4	2.47676	-0.093109	1.86977	-0.049797	0.960284	0.997915	NA
ENSG00000228422	LINC00687	0.671107	0.0854238	3.66044	0.023337	0.981381	0.997915	long intergenic non-protein coding RNA 687
ENSG00000225956	RP5-1077I2.3	0.822662	0.447663	2.88062	0.155405	0.876502	0.997915	NA
ENSG00000234187	AIMP1P1	0.316074	0.0887407	4.07722	0.021765	0.982635	0.997915	aminoacyl tRNA synthetase complex interacting multifunctional protein 1 pseudogene 1
ENSG00000236985	RP5-1195D24.1	1.42813	-0.416819	2.51657	-0.165629	0.868449	0.997915	NA
ENSG00000230495	RP11-462D18.2	0.524373	0.439257	4.00043	0.109802	0.912566	0.997915	ras homolog family member G pseudogene
ENSG00000221220	AL035045.1	0.51905	0.331135	4.01552	0.0824637	0.934278	0.997915	NA
ENSG00000232388	LINC00493	683.43	0.00405914	0.143511	0.0282845	0.977435	0.997915	small integral membrane protein 26
ENSG00000273148	RP5-1068E13.7	34.4984	0.0259074	0.4657	0.0556311	0.955636	0.997915	NA
ENSG00000233895	RP1-122P22.2	10.6577	0.0897148	0.82038	0.109358	0.912919	0.997915	NA
ENSG00000089101	C20orf26	4.82011	0.190413	1.15843	0.164371	0.869439	0.997915	cilia and flagella associated protein 61
ENSG00000225127	LINC00237	0.307182	0.0905723	4.02003	0.0225302	0.982025	0.997915	long intergenic non-protein coding RNA 237
ENSG00000199509	RNA5SP477	0.493507	-0.143471	4.01374	-0.0357449	0.971486	0.997915	RNA, 5S ribosomal pseudogene 477
ENSG00000228604	RP5-872K7.7	0.51905	0.331135	4.01552	0.0824637	0.934278	0.997915	NA
ENSG00000125813	PAX1	20.26	-0.0257531	0.607426	-0.0423971	0.966182	0.997915	paired box 1
ENSG00000125814	NAPB	301.907	0.017956	0.174957	0.102631	0.918256	0.997915	NSF attachment protein beta
ENSG00000201728	RNA5SP479	0.700685	0.0808213	3.59565	0.0224776	0.982067	0.997915	RNA, 5S ribosomal pseudogene 479
ENSG00000149435	GGTLC1	1.89476	-0.340013	2.10924	-0.161202	0.871934	0.997915	gamma-glutamyltransferase light chain 1
ENSG00000230772	VN1R108P	4.51486	0.101277	1.25074	0.080974	0.935463	0.997915	vomeronasal 1 receptor 108 pseudogene
ENSG00000175170	FAM182B	79.708	-0.0321838	0.31247	-0.102998	0.917964	0.997915	NA
ENSG00000204556	CTD-2514C3.1	0.949917	0.0972877	2.70641	0.0359472	0.971324	0.997915	NA
ENSG00000233354	LINC00028	8.38969	0.114156	0.893919	0.127702	0.898385	0.997915	long intergenic non-protein coding RNA 28
ENSG00000230613	HM13-AS1	1.4654	0.316854	2.03973	0.155341	0.876553	0.997915	HM13 antisense RNA 1
ENSG00000149599	DUSP15	64.6132	-0.0391835	0.341222	-0.114833	0.908578	0.997915	dual specificity phosphatase 15
ENSG00000271803	RP1-63M2.5	0.688557	-0.447822	3.36239	-0.133186	0.894047	0.997915	NA
ENSG00000230753	RP4-553F4.6	0.656151	0.319102	3.75672	0.0849417	0.932308	0.997915	ZNF341 antisense RNA 1
ENSG00000228386	RP5-1125A11.4	0.517762	-0.0994141	4.01221	-0.0247779	0.980232	0.997915	NA
ENSG00000225246	RPS2P1	0.663923	-0.480028	3.68879	-0.130131	0.896462	0.997915	ribosomal protein S2 pseudogene 1
ENSG00000231795	ITCH-IT1	0.490104	0.257451	4.02484	0.0639656	0.948998	0.997915	NA
ENSG00000101460	MAP1LC3A	2.15981	-0.199836	1.69997	-0.117553	0.906422	0.997915	microtubule associated protein 1 light chain 3 alpha
ENSG00000131069	ACSS2	714.09	-0.0201621	0.144089	-0.139928	0.888717	0.997915	acyl-CoA synthetase short chain family member 2
ENSG00000269202	RP4-614O4.12	0.822662	0.447663	2.88062	0.155405	0.876502	0.997915	NA
ENSG00000125965	GDF5	3.66803	0.0876718	1.3531	0.0647931	0.948339	0.997915	growth differentiation factor 5
ENSG00000230155	RP3-477O4.14	0.807873	0.451014	2.89928	0.155561	0.876379	0.997915	NA
ENSG00000252549	RNU6-759P	0.700306	-0.135681	3.65814	-0.03709	0.970413	0.997915	RNA, U6 small nuclear 759, pseudogene
ENSG00000101079	NDRG3	1978.7	0.0112724	0.10605	0.106293	0.91535	0.997915	NDRG family member 3
ENSG00000204117	RP4-640H8.2	0.597501	-0.239225	3.89964	-0.0613455	0.951084	0.997915	uncharacterized LOC100287792
ENSG00000101438	SLC32A1	1.85852	0.0880331	1.8578	0.0473857	0.962206	0.997915	solute carrier family 32 member 1
ENSG00000101442	ACTR5	769.558	0.0161282	0.129967	0.124094	0.901241	0.997915	actin related protein 5
ENSG00000261431	RP4-616B8.4	8.6853	-0.161547	0.891659	-0.181176	0.85623	0.997915	NA
ENSG00000222612	RNU2-52P	0.316074	0.0887407	4.07722	0.021765	0.982635	0.997915	RNA, U2 small nuclear 52, pseudogene
ENSG00000183798	EMILIN3	1.09462	-0.140694	2.63247	-0.0534454	0.957377	0.997915	elastin microfibril interfacer 3
ENSG00000124193	SRSF6	6404.89	-0.0110997	0.0922441	-0.12033	0.904222	0.997915	serine and arginine rich splicing factor 6
ENSG00000124194	GDAP1L1	7.93254	0.158945	0.92265	0.17227	0.863225	0.997915	ganglioside induced differentiation associated protein 1 like 1
ENSG00000124232	RBPJL	3.51327	0.215628	1.45456	0.148243	0.882151	0.997915	recombination signal binding protein for immunoglobulin kappa J region like
ENSG00000244274	DBNDD2	67.3797	-0.0539607	0.331092	-0.162978	0.870536	0.997915	dysbindin domain containing 2
ENSG00000235508	RPS2P7	36.5192	0.0805777	0.443987	0.181487	0.855986	0.997915	ribosomal protein S2 pseudogene 7
ENSG00000182931	WFDC10B	0.813769	-0.271902	3.15589	-0.0861571	0.931342	0.997915	WAP four-disulfide core domain 10B
ENSG00000149634	SPATA25	24.341	0.042089	0.536859	0.0783985	0.937511	0.997915	spermatogenesis associated 25
ENSG00000124160	NCOA5	2181.46	0.0103288	0.108429	0.0952592	0.924109	0.997915	nuclear receptor coactivator 5
ENSG00000227431	RP1-155G6.4	1.54453	-0.23193	2.28023	-0.101713	0.918984	0.997915	CSE1L antisense RNA 1
ENSG00000124214	STAU1	8720.41	-0.0073227	0.0942653	-0.0776818	0.938081	0.997915	staufen double-stranded RNA binding protein 1
ENSG00000209042	SNORD12C	2.34119	0.0843061	1.66983	0.0504878	0.959734	0.997915	small nucleolar RNA, C/D box 12C
ENSG00000244687	UBE2V1	128.215	0.0218818	0.249852	0.087579	0.930211	0.997915	ubiquitin conjugating enzyme E2 V1
ENSG00000101126	ADNP	6224.39	0.00835555	0.101757	0.0821124	0.934557	0.997915	activity dependent neuroprotector homeobox
ENSG00000228663	PSMD10P1	2.68264	0.0840006	1.57573	0.053309	0.957486	0.997915	NA
ENSG00000228820	RPSAP1	0.316074	0.0887407	4.07722	0.021765	0.982635	0.997915	ribosomal protein SA pseudogene 1
ENSG00000231703	RP4-669H2.1	39.0231	0.0595393	0.433986	0.137192	0.890879	0.997915	NA
ENSG00000022277	RTFDC1	3448.16	-0.00443281	0.099275	-0.0446518	0.964385	0.997915	replication termination factor 2
ENSG00000124103	FAM209A	5.07865	-0.143639	1.15471	-0.124394	0.901003	0.997915	family with sequence similarity 209 member A
ENSG00000124097	HMGB1P1	8.95159	-0.0254691	0.96223	-0.0264689	0.978883	0.997915	NA
ENSG00000101166	SLMO2	2255.8	-0.0111387	0.115188	-0.0967005	0.922964	0.997915	PRELI domain containing 3B
ENSG00000124205	EDN3	0.921545	0.0972546	3.19648	0.0304256	0.975728	0.997915	endothelin 3
ENSG00000179253	RP11-429E11.3	0.307182	0.0905723	4.02003	0.0225302	0.982025	0.997915	uncharacterized LOC100128310
ENSG00000101188	NTSR1	9.52113	0.10953	0.847542	0.129233	0.897173	0.997915	neurotensin receptor 1
ENSG00000101198	NKAIN4	22.6972	0.0984305	0.605042	0.162684	0.870767	0.997915	sodium/potassium transporting ATPase interacting 4
ENSG00000238411	CR381670.1	1.1883	-0.134525	2.48706	-0.05409	0.956863	0.997915	NA
ENSG00000271308	AP003900.6	130.901	0.0048989	0.256795	0.0190771	0.98478	0.997915	NA
ENSG00000175302	ANKRD30BP1	2.47912	0.304717	1.80574	0.168749	0.865994	0.997915	ankyrin repeat domain 30B pseudogene 1
ENSG00000232884	AF127936.3	0.961471	-0.122241	2.74917	-0.0444649	0.964534	0.997915	NA
ENSG00000229336	AP000568.2	1.83086	0.297284	1.8351	0.161999	0.871307	0.997915	NA
ENSG00000227075	AP000472.3	0.472319	0.444722	3.99918	0.111203	0.911455	0.997915	NA
ENSG00000222042	AP000233.4	0.948223	0.0741251	3.22042	0.0230172	0.981637	0.997915	NA
ENSG00000213885	RPL13AP7	7.16418	0.104273	1.03823	0.100434	0.92	0.997915	NA
ENSG00000260583	LINC00515	0.645396	0.088639	3.24473	0.0273178	0.978206	0.997915	long intergenic non-protein coding RNA 515
ENSG00000233783	AP001442.2	0.313413	0.0952736	4.07833	0.0233609	0.981362	0.997915	NA
ENSG00000197934	AP001597.1	2.95788	-0.217274	1.50157	-0.144698	0.88495	0.997915	CYYR1 antisense RNA 1
ENSG00000273115	KB-1466C5.1	0.316074	0.0887407	4.07722	0.021765	0.982635	0.997915	NA
ENSG00000166265	CYYR1	231.815	0.0333016	0.197715	0.168432	0.866243	0.997915	cysteine and tyrosine rich 1
ENSG00000233300	EIF4A1P1	0.517762	-0.0994141	4.01221	-0.0247779	0.980232	0.997915	eukaryotic translation initiation factor 4A1 pseudogene 1
ENSG00000232855	AF131217.1	4.04548	-0.0275303	1.27201	-0.0216432	0.982733	0.997915	NA
ENSG00000226935	LINC00161	0.822829	-0.063589	3.41549	-0.0186178	0.985146	0.997915	long intergenic non-protein coding RNA 161
ENSG00000215005	HSPD1P7	1.04939	0.171379	2.86256	0.0598693	0.95226	0.997915	NA
ENSG00000176054	RPL23P2	8.56169	0.0763474	0.895387	0.0852674	0.932049	0.997915	ribosomal protein L23 pseudogene 2
ENSG00000212479	U3	0.517762	-0.0994141	4.01221	-0.0247779	0.980232	0.997915	NA
ENSG00000215533	LINC00189	1.01144	-0.138612	2.69823	-0.0513714	0.95903	0.997915	long intergenic non-protein coding RNA 189
ENSG00000273017	AP000240.9	1.01256	0.0777449	2.71685	0.0286158	0.977171	0.997915	NA
ENSG00000232118	BACH1-AS1	3.03186	0.152521	1.46134	0.104371	0.916875	0.997915	NA
ENSG00000218125	AP000567.27	0.526655	-0.270753	3.99931	-0.0676999	0.946025	0.997915	NA
ENSG00000184032	KRTAP20-2	0.506588	0.24624	4.01259	0.0613669	0.951067	0.997915	keratin associated protein 20-2
ENSG00000156304	SCAF4	1922.13	-0.0123741	0.104443	-0.118476	0.90569	0.997915	SR-related CTD associated factor 4
ENSG00000205927	OLIG2	134.677	0.0432108	0.241124	0.179206	0.857776	0.997915	oligodendrocyte transcription factor 2
ENSG00000184221	OLIG1	8.49877	0.131182	0.900401	0.145693	0.884164	0.997915	oligodendrocyte transcription factor 1
ENSG00000159131	GART	4894.68	0.00348398	0.0943289	0.0369344	0.970537	0.997915	phosphoribosylglycinamide formyltransferase, phosphoribosylglycinamide synthetase, phosphoribosylaminoimidazole synthetase
ENSG00000268265	AP000304.1	2.38399	0.132033	1.80452	0.0731679	0.941672	0.997915	NA
ENSG00000237945	LINC00649	97.2205	0.0269905	0.287855	0.093764	0.925297	0.997915	long intergenic non-protein coding RNA 649
ENSG00000224598	RPS5P2	0.307182	0.0905723	4.02003	0.0225302	0.982025	0.997915	RPS5 pseudogene 2
ENSG00000205670	SMIM11	378.432	-0.0235351	0.16043	-0.1467	0.883369	0.997915	small integral membrane protein 11A
ENSG00000222018	C21orf140	18.4679	0.0556069	0.612885	0.0907297	0.927707	0.997915	family with sequence similarity 243 member A
ENSG00000159212	CLIC6	0.517762	-0.0994141	4.01221	-0.0247779	0.980232	0.997915	chloride intracellular channel 6
ENSG00000189089	RIMKLBP1	0.823782	0.1207	3.41456	0.0353486	0.971802	0.997915	NA
ENSG00000236830	CBR3-AS1	9.97231	-0.123217	0.834142	-0.147717	0.882566	0.997915	CBR3 antisense RNA 1
ENSG00000265882	RN7SL73P	0.702967	-0.4838	3.6028	-0.134284	0.893178	0.997915	RNA, 7SL, cytoplasmic 73, pseudogene
ENSG00000273199	AP000692.10	1.13096	-0.408376	2.77023	-0.147416	0.882804	0.997915	NA
ENSG00000228677	TTC3-AS1	0.810534	0.510349	2.95249	0.172854	0.862766	0.997915	TTC3 antisense RNA 1
ENSG00000242553	AP001432.14	16.6303	-0.112374	0.639959	-0.175596	0.860611	0.997915	NA
ENSG00000264691	AP001427.1	0.350342	0.0836595	4.02003	0.0208107	0.983397	0.997915	NA
ENSG00000229986	AP001042.1	0.313413	0.0952736	4.07833	0.0233609	0.981362	0.997915	NA
ENSG00000237721	AF064858.11	0.597501	-0.239225	3.89964	-0.0613455	0.951084	0.997915	NA
ENSG00000182093	WRB	274.513	-0.0162552	0.184185	-0.0882548	0.929674	0.997915	guided entry of tail-anchored proteins factor 1
ENSG00000183067	IGSF5	12.1572	0.068259	0.749059	0.0911263	0.927392	0.997915	immunoglobulin superfamily member 5
ENSG00000225745	PLAC4	1.01144	-0.138612	2.69823	-0.0513714	0.95903	0.997915	NA
ENSG00000224388	BACE2-IT1	0.686275	0.443442	3.68547	0.120322	0.904228	0.997915	NA
ENSG00000183844	FAM3B	0.316074	0.0887407	4.07722	0.021765	0.982635	0.997915	FAM3 metabolism regulating signaling molecule B
ENSG00000183486	MX2	22.6067	-0.0826369	0.571924	-0.144489	0.885114	0.997915	MX dynamin like GTPase 2
ENSG00000157601	MX1	35.5803	-0.0498501	0.448643	-0.111113	0.911527	0.997915	MX dynamin like GTPase 1
ENSG00000173276	ZBTB21	555.734	0.0111207	0.141498	0.0785925	0.937357	0.997915	zinc finger and BTB domain containing 21
ENSG00000235772	AP001625.6	1.44093	0.242077	2.30992	0.104799	0.916535	0.997915	NA
ENSG00000225218	AP001628.6	2.66201	-0.190693	1.64345	-0.116032	0.907627	0.997915	NA
ENSG00000160193	WDR4	498.902	-0.00859081	0.15322	-0.0560685	0.955287	0.997915	WD repeat domain 4
ENSG00000185186	LINC00313	18.5422	-0.0351473	0.626042	-0.0561421	0.955229	0.997915	long intergenic non-protein coding RNA 313
ENSG00000237604	AP001056.1	0.316074	0.0887407	4.07722	0.021765	0.982635	0.997915	NA
ENSG00000160256	FAM207A	452.402	-0.0107114	0.166732	-0.0642435	0.948776	0.997915	family with sequence similarity 207 member A
ENSG00000182871	COL18A1	514.33	0.0141449	0.166255	0.0850799	0.932198	0.997915	collagen type XVIII alpha 1 chain
ENSG00000183535	COL18A1-AS1	0.307182	0.0905723	4.02003	0.0225302	0.982025	0.997915	COL18A1 antisense RNA 1
ENSG00000183570	PCBP3	4.65576	0.120757	1.20187	0.100474	0.919968	0.997915	poly(rC) binding protein 3
ENSG00000226115	AP001476.3	0.524373	0.439257	4.00043	0.109802	0.912566	0.997915	NA
ENSG00000182362	YBEY	180.985	-0.0384714	0.215242	-0.178736	0.858145	0.997915	ybeY metalloendoribonuclease
ENSG00000272283	Metazoa_SRP	0.676429	0.156565	3.69943	0.0423215	0.966242	0.997915	NA
ENSG00000273362	KB-67B5.17	4.33698	0.0605093	1.26366	0.0478841	0.961809	0.997915	NA
ENSG00000240122	FABP5P11	0.472319	0.444722	3.99918	0.111203	0.911455	0.997915	NA
ENSG00000267338	KB-7G2.9	1.6739	0.0573415	2.0687	0.0277186	0.977887	0.997915	NA
ENSG00000189295	ANKRD62P1-PARP4P3	0.620595	0.623486	3.49973	0.178153	0.858603	0.997915	NA
ENSG00000172967	XKR3	7.00085	0.177863	0.996304	0.178523	0.858312	0.997915	XK related 3
ENSG00000273442	AC006946.17	1.75838	0.0438734	1.88623	0.0232599	0.981443	0.997915	NA
ENSG00000269220	LINC00528	0.517762	-0.0994141	4.01221	-0.0247779	0.980232	0.997915	long intergenic non-protein coding RNA 528
ENSG00000235295	XXbac-B476C20.17	0.989843	-0.117559	2.71879	-0.0432392	0.965511	0.997915	long intergenic non-protein coding RNA 1634
ENSG00000183785	TUBA8	1.95222	0.167751	2.04738	0.0819344	0.934699	0.997915	tubulin alpha 8
ENSG00000197421	GGT3P	0.597501	-0.239225	3.89964	-0.0613455	0.951084	0.997915	gamma-glutamyltransferase 3 pseudogene
ENSG00000100033	PRODH	12.9744	-0.0190007	0.728653	-0.0260765	0.979196	0.997915	proline dehydrogenase 1
ENSG00000206739	Y_RNA	2.22385	0.270014	1.79837	0.150143	0.880652	0.997915	NA
ENSG00000230410	XXbac-B33L19.6	1.14763	0.302072	2.51754	0.119987	0.904494	0.997915	NA
ENSG00000250261	AC007050.18	3.13968	0.212281	1.46942	0.144465	0.885133	0.997915	NA
ENSG00000226287	TMEM191A	2.23086	0.0767403	1.8399	0.0417089	0.966731	0.997915	transmembrane protein 191A (pseudogene)
ENSG00000197210	KB-1592A4.15	0.659598	0.306039	3.74697	0.0816765	0.934904	0.997915	NA
ENSG00000211640	IGLV6-57	1.12033	-0.257338	2.5198	-0.102126	0.918656	0.997915	immunoglobulin lambda variable 6-57
ENSG00000211643	IGLV5-52	0.455457	-0.147606	4.02184	-0.036701	0.970723	0.997915	NA
ENSG00000237472	AP000361.2	0.645396	0.088639	3.24473	0.0273178	0.978206	0.997915	NA
ENSG00000100218	RTDR1	3.45693	-0.257798	1.58179	-0.162978	0.870535	0.997915	radial spoke head 14 homolog
ENSG00000215478	CES5AP1	0.472319	0.444722	3.99918	0.111203	0.911455	0.997915	NA
ENSG00000273000	KB-1572G7.2	0.762639	0.430943	3.22919	0.133452	0.893836	0.997915	NA
ENSG00000169314	C22orf15	9.32714	0.0469079	0.863196	0.0543421	0.956663	0.997915	chromosome 22 open reading frame 15
ENSG00000099956	SMARCB1	5428.47	0.00185839	0.100066	0.0185717	0.985183	0.997915	SWI/SNF related, matrix associated, actin dependent regulator of chromatin, subfamily b, member 1
ENSG00000099958	DERL3	4.66955	-0.14127	1.23615	-0.114283	0.909014	0.997915	derlin 3
ENSG00000228039	KB-1125A3.10	0.6829	0.0721012	3.68625	0.0195595	0.984395	0.997915	NA
ENSG00000250470	AP000351.3	0.623256	0.61722	3.49267	0.176719	0.859729	0.997915	NA
ENSG00000229513	EIF4EBP1P2	0.307182	0.0905723	4.02003	0.0225302	0.982025	0.997915	NA
ENSG00000184571	PIWIL3	0.648632	-0.462402	3.44466	-0.134237	0.893215	0.997915	piwi like RNA-mediated gene silencing 3
ENSG00000206066	IGLL3P	4.15693	0.195096	1.24742	0.1564	0.875718	0.997915	NA
ENSG00000271138	IGLVIVOR22-1	0.493507	-0.143471	4.01374	-0.0357449	0.971486	0.997915	NA
ENSG00000232464	CTA-125H2.1	2.38492	0.265251	1.91002	0.138873	0.88955	0.997915	NA
ENSG00000223056	RN7SKP169	2.70271	-0.281445	1.57592	-0.178591	0.858258	0.997915	RN7SK pseudogene 169
ENSG00000226912	ISCA2P1	19.0562	0.0487571	0.632213	0.0771214	0.938527	0.997915	NA
ENSG00000231405	CTA-992D9.7	8.41752	-0.0274273	0.925471	-0.0296361	0.976357	0.997915	NA
ENSG00000230051	CTA-929C8.8	0.449226	-0.265044	4.00056	-0.0662517	0.947177	0.997915	NA
ENSG00000237015	CTA-984G1.5	58.2211	-0.0264842	0.357184	-0.0741472	0.940893	0.997915	NA
ENSG00000227117	CTA-85E5.10	1.44966	-0.122191	2.25347	-0.0542236	0.956757	0.997915	HORMAD2 and MTMR3 antisense RNA 1
ENSG00000241528	RP1-130H16.16	62.9984	0.0610737	0.350575	0.17421	0.8617	0.997915	NA
ENSG00000099999	RNF215	568.144	-0.0257492	0.143488	-0.179452	0.857583	0.997915	ring finger protein 215
ENSG00000268538	KIAA1658	1.67612	-0.117156	2.2473	-0.0521321	0.958423	0.997915	NA
ENSG00000242114	MTFP1	65.0678	-0.0556256	0.342071	-0.162614	0.870822	0.997915	mitochondrial fission process 1
ENSG00000214491	SEC14L6	0.316074	0.0887407	4.07722	0.021765	0.982635	0.997915	SEC14 like lipid binding 6
ENSG00000167065	DUSP18	294.21	0.0230402	0.178303	0.12922	0.897184	0.997915	dual specificity phosphatase 18
ENSG00000250318	CTA-963H5.5	18.8034	-0.0941528	0.603808	-0.155932	0.876087	0.997915	ribosomal protein L13a pseudogene 26
ENSG00000237977	EIF4HP2	28.5432	-0.0925888	0.518654	-0.178518	0.858316	0.997915	NA
ENSG00000185133	INPP5J	711.734	-0.0188573	0.135981	-0.138676	0.889707	0.997915	inositol polyphosphate-5-phosphatase J
ENSG00000199695	RNU6-1128P	0.34145	0.0750814	4.07276	0.018435	0.985292	0.997915	RNA, U6 small nuclear 1128, pseudogene
ENSG00000202019	Y_RNA	0.316074	0.0887407	4.07722	0.021765	0.982635	0.997915	NA
ENSG00000233733	H2AFZP6	0.506588	0.24624	4.01259	0.0613669	0.951067	0.997915	NA
ENSG00000128253	RFPL2	7.02912	-0.0779244	1.01044	-0.0771196	0.938528	0.997915	ret finger protein like 2
ENSG00000273325	RP1-90G24.11	0.663756	0.0902106	3.21204	0.0280852	0.977594	0.997915	NA
ENSG00000185666	SYN3	29.1597	-0.0895869	0.496601	-0.1804	0.856838	0.997915	synapsin III
ENSG00000230741	SC22CB-1D7.1	0.597501	-0.239225	3.89964	-0.0613455	0.951084	0.997915	NA
ENSG00000273082	LL22NC03-32F9.1	0.663756	0.0902106	3.21204	0.0280852	0.977594	0.997915	NA
ENSG00000237316	RP1-288L1.4	1.82214	0.0371324	1.86731	0.0198855	0.984135	0.997915	NA
ENSG00000100320	RBFOX2	6536.05	-0.0113494	0.0974089	-0.116513	0.907246	0.997915	RNA binding fox-1 homolog 2
ENSG00000266345	RN7SL349P	7.02481	-0.0205994	0.989638	-0.0208151	0.983393	0.997915	NA
ENSG00000223695	RP4-633O19__A.1	3.97248	-0.0634002	1.27969	-0.0495434	0.960486	0.997915	NA
ENSG00000229971	RP5-1119A7.10	0.814104	0.450387	2.89088	0.155796	0.876194	0.997915	NA
ENSG00000232254	CSF2RBP1	0.455457	-0.147606	4.02184	-0.036701	0.970723	0.997915	CSF2RB pseudogene 1
ENSG00000100106	TRIOBP	663.978	0.0245386	0.140671	0.17444	0.86152	0.997915	TRIO and F-actin binding protein
ENSG00000225720	RP4-742C19.12	0.623256	0.61722	3.49267	0.176719	0.859729	0.997915	NA
ENSG00000263764	SNORD43	0.350342	0.0836595	4.02003	0.0208107	0.983397	0.997915	small nucleolar RNA, C/D box 43
ENSG00000128268	MGAT3	275.828	0.0274727	0.212225	0.129451	0.897001	0.997915	beta-1,4-mannosyl-glycoprotein 4-beta-N-acetylglucosaminyltransferase
ENSG00000100346	CACNA1I	27.6702	0.0818157	0.550351	0.148661	0.881821	0.997915	calcium voltage-gated channel subunit alpha1 I
ENSG00000229999	RP5-1042K10.10	0.844802	0.293212	2.90779	0.100837	0.91968	0.997915	NA
ENSG00000272834	RP5-1042K10.13	5.80753	0.162519	1.06091	0.153189	0.878249	0.997915	NA
ENSG00000237214	RP11-12M9.3	6.11516	-0.102418	1.08231	-0.0946285	0.92461	0.997915	ribosomal protein S9 pseudogene 2
ENSG00000215771	LRRC37A14P	0.307182	0.0905723	4.02003	0.0225302	0.982025	0.997915	leucine rich repeat containing 37 member A14, pseudogene
ENSG00000100418	DESI1	1468.19	-0.0200597	0.119672	-0.167622	0.866881	0.997915	desumoylating isopeptidase 1
ENSG00000238498	snoU13	0.307182	0.0905723	4.02003	0.0225302	0.982025	0.997915	small nucleolar RNA, C/D box 13 pseudogene 1
ENSG00000183172	SMDT1	1181.37	0.00777864	0.11696	0.0665069	0.946974	0.997915	single-pass membrane protein with aspartate rich tail 1
ENSG00000159307	SCUBE1	32.231	-0.0200991	0.479302	-0.0419342	0.966551	0.997915	signal peptide, CUB domain and EGF like domain containing 1
ENSG00000236272	Z82214.3	1.30918	0.117212	2.64354	0.0443391	0.964634	0.997915	SCUBE1 antisense RNA 2
ENSG00000236117	RP4-754E20__A.5	3.14454	0.0597715	1.44356	0.0414055	0.966973	0.997915	long intergenic non-protein coding RNA 1639
ENSG00000186976	EFCAB6	27.3339	-0.0357036	0.525973	-0.067881	0.94588	0.997915	EF-hand calcium binding domain 6
ENSG00000266837	Z97055.1	0.512245	0.332941	4.01972	0.0828268	0.933989	0.997915	NA
ENSG00000224856	RP4-796I17.5	0.695363	0.157366	3.65968	0.0429998	0.965702	0.997915	NA
ENSG00000273353	CTA-268H5.12	0.683235	-0.455345	3.37513	-0.134912	0.892682	0.997915	NA
ENSG00000221598	MIR1249	3.31781	-0.163354	1.49029	-0.109612	0.912717	0.997915	microRNA 1249
ENSG00000077942	FBLN1	4979.72	0.0180458	0.10179	0.177284	0.859285	0.997915	fibulin 1
ENSG00000235091	WI2-85898F10.1	0.484782	0.215566	4.02327	0.0535798	0.95727	0.997915	NA
ENSG00000231711	LINC00899	3.19383	-0.228692	1.45166	-0.157538	0.874821	0.997915	NA
ENSG00000224271	RP11-191L9.4	75.3418	0.0425319	0.314068	0.135422	0.892278	0.997915	uncharacterized LOC284930
ENSG00000232897	RP11-191L9.5	0.316074	0.0887407	4.07722	0.021765	0.982635	0.997915	NA
ENSG00000219016	CTA-299D3.8	1.00749	-0.255192	2.71974	-0.0938295	0.925245	0.997915	NA
ENSG00000212939	RP1-29C18.10	0.683235	-0.455345	3.37513	-0.134912	0.892682	0.997915	NA
ENSG00000273192	CITF22-1A6.3	4.03219	-0.151033	1.27952	-0.118039	0.906037	0.997915	NA
ENSG00000100427	MLC1	20.5728	-0.0864778	0.616526	-0.140266	0.88845	0.997915	modulator of VRAC current 1
ENSG00000224957	AC090044.1	1.30973	0.135158	2.40395	0.0562236	0.955164	0.997915	long intergenic non-protein coding RNA 1266
ENSG00000224239	AC090044.2	0.517762	-0.0994141	4.01221	-0.0247779	0.980232	0.997915	NA
ENSG00000214073	RPL21P17	0.316074	0.0887407	4.07722	0.021765	0.982635	0.997915	ribosomal protein L21 pseudogene 17
ENSG00000227588	CNTN4-AS2	0.821876	-0.337506	3.42213	-0.0986247	0.921436	0.997915	CNTN4 antisense RNA 2
ENSG00000235831	BHLHE40-AS1	6.24449	-0.163293	1.05221	-0.15519	0.876671	0.997915	BHLHE40 antisense RNA 1
ENSG00000223719	AC024162.2	1.76839	0.288481	1.9865	0.145221	0.884536	0.997915	NA
ENSG00000237665	GRM7-AS2	0.316074	0.0887407	4.07722	0.021765	0.982635	0.997915	GRM7 antisense RNA 2
[truncated: 180,768 more chars]
